# The Alternative Sigma Factor SigL Influences *Clostridioides difficile* Toxin Production, Sporulation, and Cell Surface Properties

**DOI:** 10.1101/2022.01.26.477884

**Authors:** Andrew E. Clark, Chelsea C. Adamson, Katelyn E. Carothers, Bryan Angelo P. Roxas, V.K. Viswanathan, Gayatri Vedantam

## Abstract

The alternative sigma factor SigL (Sigma-54) facilitates bacterial adaptation to the extracellular environment by modulating the expression of defined gene subsets. A homolog of the gene encoding SigL is conserved in the diarrheagenic pathogen *Clostridioides difficile*. To explore the contribution of SigL to *C. difficile* biology, we generated *sigL*-disruption mutants (*sigL::erm*) in strains belonging to two phylogenetically distinct lineages – the human-relevant Ribotype 027 (strain BI-1) and the veterinary-relevant Ribotype 078 (strain CDC1). Comparative proteomics analyses of mutants and isogenic parental strains revealed lineage-specific SigL regulons. Concomitantly, loss of SigL resulted in pleotropic and distinct phenotypic alterations in the two strains. Sporulation kinetics, biofilm formation, and cell surface-associated phenotypes were altered in CDC1 *sigL::erm* relative to the isogenic parent strain, but remained unchanged in BI-1 *sigL::erm*. In contrast, secreted toxin levels were significantly elevated only in the BI-1 *sigL::erm* mutant relative to its isogenic parent. We also engineered SigL overexpressing strains and observed enhanced biofilm formation in the CDC1 background, and reduced spore titers as well as dampened sporulation kinetics in both strains. Thus, we contend that SigL is a key, pleiotropic regulator that dynamically influences *C. difficile*’s virulence factor landscape, and thereby, its interactions with host tissues and co-resident microbes.

**Contribution to the Field:** Alternative sigma factors modulate bacterial gene expression in response to environmental and metabolic cues. *C. difficile* encodes multiple alternative sigma factors which mediate critical cellular processes. A Sigma-54 ortholog, SigL, is conserved across all sequenced strains, yet its function remains to be elucidated. We demonstrate that SigL dynamically influences *C. difficile* biology in fundamental, but distinct, ways in two strains representing two clinically-relevant *C. difficile* phylogenetic lineages (ribotypes). Loss of SigL results in changes in sporulation kinetics, biofilm formation, alterations in cell surface properties, and secreted toxin levels in a strain-specific manner. SigL overexpression, however, uniformly impedes sporulation. Thus, SigL plays a fundamental role in regulating the expression of *C. difficile* virulence factors and likely profoundly impacts pathogenesis in a strain-specific manner.

## Supplemental Table 2 for "The Alternative Sigma Factor SigL Influences *Clostridioides difficile* Toxin Production, Sporulation, and Cell Surface Properties"

### Sheet: sigL_iTRAQ
			sigL iTRAQ data
630 Locus ID	630 Name		Mid-log			Late log			Stationary
			BI1	CDC1		BI1	CDC1		BI1	CDC1
CD630_00010	dnaA Chromosomal replication initiator protein		0.146165	0.132877		-0.252466	0.279042		0.0664392	-0.239179				0
CD630_00020	dnaN DNA polymerase III subunit beta		0.372056	-0.29233		0.239179	-1.99316		-0.0398632	1.60781				0
CD630_00030	putative RNA-binding mediating protein		-0.345481	0.558084		-0.398631	0.265754		-0.0664386	-0.279042				0
CD630_00050	gyrB DNA gyrase subunit B		0.132877			-0.837126			0.292329					0
CD630_00060	gyrA DNA gyrase subunit A		-0.411919	-0.0664386		0.279042	-3.22891		-0.504933	0.996578				0
CD630_00070	putative spore protein		0.305617			0.451782			0.132877					0
CD630_00080	conserved hypothetical protein		-0.0265755			0.7574			0.11959					0
CD630_00090	rsbV Anti-anti-sigma factor		0.810551	0.478358		0.597947	0.0531508		0.783975	1.39521				0
CD630_00100	rsbW Serine-protein kinase RsbW		-0.199316			0.664385			0.531509					0
CD630_00110	sigB RNA polymerase sigma-B factor (Sigma-37)		-0.611235			0.186028			0.079727					0
CD630_00120	putative small-molecule-binding protein		0.664385			0.265754			-0.0132877					0
CD630_00140	serS1 Seryl-tRNA synthetase 1		0	0.478358		-0.730824	-4.50453		-0.0398632	0.398631				0
CD630_00160	dnaX DNA polymerase III subunits gamma and tau		-0.0132877	-0.544796		0.837126	0.863701		0.451782	0.0531508				0
CD630_00170	DNA binding protein		-0.0265755	0.345481		0.398632	2.07288		0.744112	0.0265754				0
CD630_00180	recR DNA repair and recombination protein		0.318905			-0.0132877			-2.2722					0
CD630_00181	conserved hypothetical protein		0.451782			-0.770687			1.80713					0
CD630_00190	putative glycosyl transferase		0.172741			-0.146165			0.0531503					0
CD630_00210	pycA Pyruvate carboxylase		0.106301	-0.478358		-1.5148	0.279042		-0.823838	-1.48822				0
CD630_00220	fusA1 Elongation factor G (EF-G)		-0.132877	3.60097		0.46507	-3.80029		-0.544796	-0.398631				0
CD630_00240	mcsA Activator of protein kinase McsB		-0.544796			-0.478358			-0.438494					0
CD630_00250	mcsB Tyrosine kinase protein		0.279042	-1.10288		0.279042	-2.91001		-1.12946	1.50151				0
CD630_00260	clpC class III stress response-related ATPase, AAA+ superfamily		-0.372056	-0.372056		-0.411919	-0.29233		-0.411919	0.411919				0
CD630_00270	radA DNA repair protein		0.664385			0.93014			-0.93014					0
CD630_00290	putative membrane protein		-0.0132877	0.358768		0.292329	-3.18905		0.239179	3.08275				0
CD630_00300	putative membrane protein		-0.478358			0.159452			-0.345481					0
CD630_00390	acoL Acetoin dehydrogenase E3 component (dihydrolipoamide dehydrogenase)		0.385344			-1.28891			-0.0265755					0
CD630_00460	putative lipoate-protein ligase		0.11959			-0.571372			0.212603					0
CD630_00480	ispF 2-C-methyl-D-erythritol 2,4-cyclodiphosphate synthase		-0.0398632			-0.0797264			0.0930139					0
CD630_00490	proS Prolyl-tRNA synthetase		-1.38192	0.611235		-1.4085	-0.81055		-1.67425	-0.132877				0
CD630_00500	proS1 Prolyl-tRNA synthetase		-0.664385	-0.611235		-1.22247	-4.26536		-1.5148	0.704249				0
CD630_00510	gltX Glutamyl-tRNA synthetase		0.438494	0.146165		-0.093014	-0.837126		0.677673	0.345481				0
CD630_00520	cysS Cysteinyl-tRNA synthetase (Cysteine--tRNA ligase) (CysRS)		0.504933	1.03644		0.398632	-4.85002		0.677673	0.504933				0
CD630_00530	mrnC Ribonuclease III		-0.212603			0			0.0930139					0
CD630_00540	thyX Thymidylate synthase thyX (TS) (TSase)			-0.783975			2.51138			0.584659				0
CD630_00550	putative tRNA/rRNA methyltransferase, TrmH family, group3		0.132877	0.651098		-0.252466	-4.14577		-0.17274	-0.119589				0
CD630_00580	tuf1 Elongation factor EFTu/EF1A		0.0531503	0.186028		0	-4.38495		-0.0132877	1.48822				0
CD630_00581	rpmG 50S ribosomal protein L33		0.305617	1.18261		1.03644	2.35193		0.624522	2.00644				0
CD630_00590	secE Preprotein translocase SecE subunit		1.28891			-1.58124			-0.823838					0
CD630_00600	nusG transcription antitermination protein		-0.132877	-0.983291		-0.159452	-1.04973		-0.146165	0.225891				0
CD630_00610	rplK 50S ribosomal protein L11		-0.199316	0.823838		0.544796	-2.61768		0.7574	1.95329				0
CD630_00620	rplA 50S ribosomal protein L1		0.46507	0.372056		0.611235	-1.58124		0.292329	0.611235				0
CD630_00630	rplJ 50S ribosomal protein L10		-0.0132877	0.106302		0.624522	-3.22891		-0.584659	1.27562				0
CD630_00640	rplL 50S ribosomal protein L7/L12		0.0132879	0.544796		0	2.20576		0.0531503	2.39179				0
CD630_00650	putative NADP-dependent deshydrogenase		0.0398627	0.571372		1.74069	-1.82042		-1.16932	1.11617				0
CD630_00660	rpoB DNA-directed RNA polymerase subunit beta		-0.0531509	-0.770687		-0.132877	-3.62755		-0.17274	1.24905				0
CD630_00670	rpoC DNA-directed RNA polymerase subunit beta'		-0.146165	0.252467		-0.425207	-3.18905		-0.17274	0.983291				0
CD630_00680	rpsL 30S ribosomal protein S12		-0.0132877	0.146165		0.837126	0.770687		1.00987	2.80371				0
CD630_00690	rpsG 30S ribosomal protein S7		-0.398631	-0.0132877		1.47494	-3.30864		0.0265749	0.717536				0
CD630_00700	fusA Elongation factor G (EF-G)		0.478358	0.425207		-0.252466	-3.76042		-0.318905	1.59453				0
CD630_00720	rpsJ 30S ribosomal protein S10		0.186028	-0.624522		-0.398631	-2.97645		0.398632	1.7274				0
CD630_00730	rplC 50S ribosomal protein L3		-0.239179	0.438495		0.265754	-0.132877		0.597947	1.88686				0
CD630_00740	rplD 50S ribosomal protein L4		0.172741	-0.106302		0.11959	-3.82686		0.438494	1.32877				0
CD630_00750	rplW 50S ribosomal protein L23		-0.0664386	0.81055		0.305617	1.32877		0.651098	0.93014				0
CD630_00760	rplB 50S ribosomal protein L2		0.146165	-0.345481		-0.0132877	-4.34508		-0.730824	0.903564				0
CD630_00770	rpsS 30S ribosomal protein S19		-0.0664386	0.239179		0.531509	1.58124		0.451782	0.0265754				0
CD630_00780	rplV 50S ribosomal protein L22		0.58466	-0.504933		-0.850414	-3.44152		-0.611235	0.690961				0
CD630_00790	rpsC 30S ribosomal protein S3		-0.132877	0.0664386		-0.531508	-2.01973		0.0132879	2.36521				0
CD630_00800	rplP 50S ribosomal protein L16		0.385344	0.0398632		0.212603	-3.74713		-0.093014	1.00987				0
CD630_00801	rpmC 50S ribosomal protein L29		-0.186028	-0.385344		-0.451782	0.318905		0.0930139	3.44152				0
CD630_00810	rpsQ 30S ribosomal protein S17		1.34206	-0.212603		-0.850414	-1.34206		0.7574	2.72398				0
CD630_00820	rplN 50S ribosomal protein L14		0.0398627	-0.305617		-0.451782	-3.52124		-0.093014	1.50151				0
CD630_00830	rplX 50S ribosomal protein L24		0.212603	0.119589		0.624522	1.71411		1.02315	1.90014				0
CD630_00840	rplE 50S ribosomal protein L5		0.279042	-0.81055		0.518221	-4.50453		-0.491645	0.093014				0
CD630_00841	rpsZ 30S ribosomal protein S14 type Z		0.398632	1.3022		-0.425207	1.12946		0.372056	3.57439				0
CD630_00850	rpsH 30S ribosomal protein S8		-0.0797264	-0.119589		-0.0531509	-0.770687		1.08959	2.44494				0
CD630_00860	rplF 50S ribosomal protein L6		-0.106302	-0.305617		1.36863	0.624523		0.491646	1.08959				0
CD630_00870	rplR 50S ribosomal protein L18		-0.186028	0.597947		-0.730824	-1.11617		-0.146165	1.4085				0
CD630_00880	rpsE 30S ribosomal protein S5		0.0265749	-0.46507		0.451782	-3.32193		-0.744112	0.611235				0
CD630_00881	rpmD 50S ribosomal protein L30		-0.597947	-0.225891		0.0664392	0.943428		0.571372	1.11617				0
CD630_00890	rplO 50S ribosomal protein L15		-0.212603	0.17274		-0.558084	-0.252466		0.451782	2.85686				0
CD630_00900	SecY Preprotein translocase SecY subunit		-0.0664386			-0.17274			0.810551					0
CD630_00910	adk Adenylate kinase		1.19589	0.677673		1.26233	2.40508		0.970003	1.31548				0
CD630_00920	map1 Methionine aminopeptidase Map1 (MAP) (Peptidase M)		0.0398627	-0.783975		-0.584659	0.093014		0.34548	-0.186028				0
CD630_00930	Ribosomal protein L14E/L6E/L27E-like		0.239179	0.916852		0.0398627	-0.093014		-0.504933	-0.106302				0
CD630_00940	infA Translation initiation factor IF-1		-1.36863	-0.438494		0.332192	1.03644		-0.651098	2.3785				0
CD630_00941	rpmJ 50S ribosomal protein L36		-0.0531509	0.46507		1.64768	0.451782		0.372056	-0.186028				0
CD630_00950	rpsM 30S ribosomal protein S13		-0.0664386	0.797263		0.358769	1.6211		0.46507	0.704249				0
CD630_00960	rpsK 30S ribosomal protein S11		0.279042	1.44836		0.704249	0.531509		1.5148	-0.956715				0
CD630_00970	rpsD 30S ribosomal protein S4		-0.239179	-0.451782		-0.411919	-5.22207		-0.996579	1.67425				0
CD630_00980	rpoA DNA-directed RNA polymerase subunit alpha		-0.0398632	0.451782		0.34548	0.0531508		0.385344	1.5148				0
CD630_00990	rplQ 50S ribosomal protein L17		-0.106302	-0.571372		1.56795	-3.58768		-0.29233	1.56795				0
CD630_01000	cbiO1 ABC-type transport system, cobalt-specific ATP-binding protein		-0.651098			0.504933			0.544796					0
CD630_01010	cbiO2 ABC-type transport system, cobalt-specific ATP-binding protein		-0.0398632			0.0265749			0.0398627					0
CD630_01020	cbiQ ABC-type transport system, cobalt-specific permease		-0.558084			-0.0664386			-0.318905					0
CD630_01030	truA1 transfer RNA pseudouridine synthase A 1		-0.7574			-0.106302			-0.611235					0
CD630_01040	rplM 50S ribosomal protein L13		0.704249	-1.11617		-0.558084	-5.39481		-0.146165	1.44836				0
CD630_01050	rpsI 30S ribosomal protein S9		-0.597947	-0.0797263		-0.106302	-3.69398		-0.398631	0.611235				0
CD630_01070	aspC Aspartate aminotransferase		0.358769	0.372056		0.451782	-0.903564		0.398632	2.72398				0
CD630_01080	nrdD Anaerobic ribonucleoside triphosphate reductase		-0.345481			-0.159452			-0.624523					0
CD630_01100	conserved hypothetical protein, CHP00159 family		0.106301	-1.38192		0.159452	0.0531508		-1.46165	-0.0531508				0
CD630_01110	putative exported protein		0.318905			0.0531503			0.265754					0
CD630_01120	ptb phosphate butyryltransferase		0.438494	0.119589		0.425207	-2.64425		-0.305617	1.47494				0
CD630_01130	buk Butyrate kinase (BK) (Branched-chain carboxylic acid kinase)		0.186028	0.7574		0.146165	-0.916852		-0.29233	1.55466				0
CD630_01140	putative atp/gtp-binding protein		-0.372056	-1.20918		-0.345481	-1.0763		-1.16932	0.212603				0
CD630_01150	putative 4Fe-4S ferredoxin, iron-sulfur binding domain protein, delta subunit		2.17918	1.18261		1.18261	1.48822		0.478358	1.31548				0
CD630_01160	putative ferredoxin/flavodoxin oxidoreductase,alpha subunit		-0.438494	-0.677673		0.225891	-4.34508		-0.7574	0.996578				0
CD630_01170	putative ferredoxin/flavodoxin oxidoreductase,beta subunit		0.890277	-1.60781		-0.358768	-1.44836		0.0664392	0.491645				0
CD630_01180	putative ferredoxin/flavodoxin oxidoreductase,gamma subunit		1.19589	-0.345481		0.491646	-0.504933		-0.132877	0.544796				0
CD630_01190	glmM Phosphoglucosamine mutase		0.212603	-0.903564		-0.0265755	-0.0664386		0.225891	1.68754				0
CD630_01200	glmS Glucosamine--fructose-6-phosphate aminotransferase [isomerizing]		0.544796	-0.0531508		-0.146165	-4.34508		-0.385344	1.11617				0
CD630_01210	putative thiosulfate sulfurtransferase		-0.677673			0.0132879			0.704249					0
CD630_01230	murA UDP-N-acetylglucosamine 1-carboxyvinyltransferase		0.544796	-0.119589		-0.305617	0.411919		0.451782	-0.332193				0
CD630_01270	mreB1 Rod shape-determining protein MreB		0	-0.478358		-0.132877	-1.03644		0	1.46165				0
CD630_01300	metK S-adenosylmethionine synthetase		-0.0265755	0.0531508		-1.06302	-0.478358		-0.597947	0.797263				0
CD630_01320	putative DNA helicase, RecD/TraA type			-0.93014			-0.0265755			0.0398632				0
CD630_01360	PTS system, lactose/cellobiose-family IIB component		-0.0398632			0.332192			-0.212603					0
CD630_01420	putative RNA-binding protein		0.398632	0.956715		0.212603	0.132877		0	0.93014				0
CD630_01430	secA1 Protein translocase subunit SecA1		0	-0.119589		-0.345481	-0.212603		-0.199316	0.544796				0
CD630_01440	prfB Peptide chain release factor 2 (RF-2)		-0.29233			-0.332193			-0.159452					0
CD630_01450	putative S1 RNA-binding domain-containing protein		-0.0664386	1.54137		-0.093014	-3.74713		-0.0531509	2.3785				0
CD630_01460	putative hydrolase		0.0930139	-1.03644		-0.63781	1.68754		1.16932	6.45783				0
CD630_01490	putative atp/gtp hydrolase		-0.265754	0.332193		-0.252466	0.318905		-0.265754	0.823838				0
CD630_01520	gcp putative O-sialoglycoprotein endopeptidase		0.252467			-0.225891			-0.093014					0
CD630_01590	putative enzyme, glyoxalase family		0.544796			0.11959			0.146165					0
CD630_01700	ABC-type transport system, ATP-binding protein		-0.119589	-2.89672		-0.159452	1.75398		-0.0664386	3.42823				0
CD630_01710	rex Transcriptional regulator, Redox-sensing repressor Rex		1.35535	0.0664386		0.518221	-3.66741		0.385344	1.39521				0
CD630_01740	cooS Carbon monoxide dehydrogenase		-0.132877	0.345481		-0.651098	-0.478358		-0.770687	-0.478358				0
CD630_01750	putative oxidoreductase, Fe-S subunit		-0.597947			1.42179			-0.279042					0
CD630_01760	putative oxidoreductase, NAD/FAD binding subunit		0.132877	1.8337		-0.890277	-1.50151		-0.797263	3.01631				0
CD630_01770	cfa Cyclopropane-fatty-acyl-phospholipid synthase		0.810551	-0.119589		-0.411919	-0.491645		-0.305617	1.79384				0
CD630_01790	gluD NAD-specific glutamate dehydrogenase		1.46165	1.88686		0.93014	-0.345481		-0.0132877	1.44836				0
CD630_01840	pyrB Aspartate carbamoyltransferase (Aspartate transcarbamylase) (ATCase)		-1.22247	-3.72056		-0.531508	-1.50151		-1.20918	1.39521				0
CD630_01850	pyrK Dihydroorotate dehydrogenase electron transfer subunit		-0.279042	-0.385344		-0.265754	-3.08275		-0.531508	1.18261				0
CD630_01860	pyrD Dihydroorotate dehydrogenase catalytic subunit		0.690961			-0.651098			-0.385344					0
CD630_01870	pyrE Orotate phosphoribosyltransferase (OPRT) (OPRTase)		0.690961	0.119589		-0.425207	-0.305617		-0.279042	3.26878				0
CD630_01880	putative ketopantoate reductase		0.132877			-0.17274			-0.119589					0
CD630_01910	putative DNA glycosylase		-0.0797264			-0.093014			-0.332193					0
CD630_01930	groS 10 kDa chaperonin (Protein Cpn10) (GroES protein)		0.876989	0.345481		0.518221	1.31548		0.159452	1.50151				0
CD630_01940	groL 60 kDa chaperonin (Protein Cpn60) (GroEL protein)		1.11617	0.704249		0.797263	1.20918		0.292329	1.31548				0
CD630_01950	putative NCAIR-mutase (PurE)-related protein		-0.225891			-0.411919			-0.411919					0
CD630_01980	guaA Glutamine amidotransferase		0.0531503	-0.690961		0.0930139	-3.48138		-0.411919	1.54137				0
CD630_01990	putative membrane-associated nucleotidase		-0.0664386			0.172741			-0.0664386					0
CD630_02060	PTS system, fructose-like IIA component		0.770687			1.75398			2.69741					0
CD630_02080	PTS system, fructose-like IIB component		2.07288			2.45823			2.84357					0
CD630_02090	putative tagatose 6-phosphate kinase		1.11617			1.60781			3.53453					0
CD630_02100	putative hydrolase, HAD superfamily, subfamily IA		-0.571372			0.0531503			0.558083					0
CD630_02170	putative nitroreductase		-0.146165			0.279042			0.903564					0
CD630_02180	purE Phosphoribosylaminoimidazole carboxylase catalytic subunit		1.26233			-0.159452			0.332192					0
CD630_02190	purC Phosphoribosylaminoimidazole-succinocarboxamide synthase		-0.358768			1.43507			0.34548					0
CD630_02200	purF Amidophosphoribosyltransferase		0.318905	-0.996579		0.518221	0.17274		-0.159452	-0.17274				0
CD630_02210	purG Phosphoribosylformylglycinamidine cyclo-ligase		0.106301			-0.305617			0.943428					0
CD630_02230	purH Bifunctional purine biosynthesis protein purH [Includes: Phosphoribosylaminoimidazolecarboxamide formyltransferase ; IMP cyclohydrolase]		-0.943428	1.31548		0.186028	-1.60781		0.0398627	6.63057				0
CD630_02240	purD Phosphoribosylamine--glycine ligase		1.43507	0.7574		0.34548	0.690961		0.332192	2.91001				0
CD630_02250	purL Phosphoribosylformylglycinamidine synthase		0.159452	-0.970003		-0.358768	-0.225891		-0.770687	0.996578				0
CD630_02280	fliN Flagellar motor switch protein FliN		-0.970003			-1.10288			-0.358768					0
CD630_02320	flgL Flagellar hook-associated protein FlgL (or HAP3)		-2.91001			-0.504933			-0.863701					0
CD630_02330	fliW Flagellar assembly factor FliW		0.159452			-1.46165			-0.372056					0
CD630_02350	fliS1 Flagellar protein FliS1		-1.6211			-0.212603			-0.783975					0
CD630_02360	fliS2 Flagellar protein FliS2		-0.7574			-2.35192			-1.70083					0
CD630_02370	fliD Flagellar hook-associated protein 2 FliD (or HAP2)		-0.876989	-0.132877		-2.04631	-0.372056		-0.132877	0.597947				0
CD630_02390	fliC Flagellin C		-3.26878			-2.40508			-2.69741					0
CD630_02400	Glycosyltransferase		0.132877	-0.186028		-0.146165	1.3022		-0.425207	0.478358				0
CD630_02480	fliF Flagellar M-ring protein FliF		-1.28891			-3.57439			0.690961					0
CD630_02510	fliI ATP synthase subunit beta FliI		1.32877			-1.48822			-0.279042					0
CD630_02550	flgE Flagellar hook protein FlgE (Distal rod protein)		-0.730824			-1.16932			-0.0797264					0
CD630_02560	motA Flagellar motor rotation protein MotA		-0.199316			-1.48822			-0.411919					0
CD630_02580	fliL Flagellar basal body-associated protein FliL		-0.544796			-0.837126			-0.943428					0
CD630_02640	flhF Flagellar biosynthesis regulator FlhF (Flagella-associated GTP-binding protein)		0.279042			-0.0664386			0.079727					0
CD630_02660	fliA RNA polymerase sigma-28factor for flagellar operon		-0.584659			0.252467			0.265754					0
CD630_02700	fliM Flagellar motor switch protein FliM		-0.491645			-0.225891			0.106301					0
CD630_02730	htpG Heat shock protein 90 (Heat shock protein HtpG)(High temperature protein G)		-0.106302	0.823838		-0.717537	-3.9996		-0.451782	2.24562				0
CD630_02740	putative iron-containing alcohol dehydrogenase		-0.0132877	-1.08959		0.239179	-2.76384		-0.63781	2.25891				0
CD630_02770	conserved hypothetical protein		0.0398627			-0.0132877			-0.305617					0
CD630_02790	pyridoxamine 5'-phosphate oxidase family protein		0.651098			-0.186028			-0.132877					0
CD630_02791	conserved hypothetical protein		0.890277			-0.0398632			0.744112					0
CD630_02900	conserved hypothetical protein			-0.531508			-0.504933			0.0664386				0
CD630_02950	putative iron-sulfur-binding protein		0.411919			-0.318905			0.305617					0
CD630_02980	rbsR Transcriptional regulator, LacI family		-0.093014			-0.199316			0.372056					0
CD630_03000	rbsB ABC-type transport system, ribose-specific extracellular solute-binding protein		0.0531503			0.159452			0.0531503					0
CD630_03010	rbsA ABC-type transport system, ribose-specific ATP-binding protein		-0.770687			-1.11617			-0.504933					0
CD630_03030	argE Acetylornithine deacetylase ArgE			0.132877			-0.558084			1.03644				0
CD630_03040	uncharacterised protein, DUF1355 family		0.425207			0.7574			0.159452					0
CD630_03090	putative hydrolase, HAD superfamily, subfamily IB		-0.159452	-2.47151		-0.411919	-0.624522		-0.186028	-0.970003				0
CD630_03120	Transcriptional regulator, ArsR family		6.19207			-6.4844			1.64768					0
CD630_03130	putative K/Mg/Cd/Cu/Zn/Na/Ca/Na/H-transporting P-type ATPase		0.172741			0.372056			0.0132879					0
CD630_03220	putative ATPase		0.0531503			0.438494			-0.0398632					0
CD630_03240	cbiM Cobalamin biosynthesis protein		-0.119589			0.279042			0.292329					0
CD630_03260	cbiQ1 ABC-type transport system, cobalt-specific permease		-0.0265755			-0.93014			0.425207					0
CD630_03270	cbiO ABC-type transport system, cobalt-specific ATP-binding protein		0.0664392			0.079727			0.0265749					0
CD630_03280	pcrA DNA helicase, UvrD/REP type		-0.318905	-0.664386		-0.252466	-1.82042		0.292329	-0.611235				0
CD630_03290	putative aminopeptidase I, M18 family		0.677673	-0.252466		0.677673	-3.08275		0.079727	6.32495				0
CD630_03300	phospholipase, patatin family		-0.0265755	-1.15603		0.438494	-0.0398632		0.186028	0.225891				0
CD630_03310	ppiB Peptidyl-prolyl cis-trans isomerase B (PPIase B) (Rotamase B)		-0.345481	0.571372		0.0132879	0.186028		-0.093014	-0.504933				0
CD630_03330	ppaC putative inorganic pyrophosphatase		1.20918	0.29233		-0.451782	-4.13248		0.385344	1.63439				0
CD630_03370	ABC-type transport system, permease			-0.0132877			0.783975			0.0664386				0
CD630_03390	Two-component response regulator		-0.983291			1.15603			0.146165					0
CD630_03400	uncharacterised protein		0.491646			0.34548			0.106301					0
CD630_03410	uncharacterised protein		0.385344	-3.21563		1.22247	-2.53795		1.11617	-1.39521				0
CD630_03420	conserved hypothetical protein		0.0531503			-0.0132877			-0.0797264					0
CD630_03440	putative beta-lactamase-like protein		-0.279042			-0.0664386			0.0531503					0
CD630_03450	putative GTP pyrophosphokinase		-0.837126			-0.425207			0.58466					0
CD630_03500	putative hydrolase, HAD superfamily		-0.704249			1.66096			-0.252466					0
CD630_03520	Transcriptional regulator, RmlC-type			-0.385344			0.332193			0.186028				0
CD630_03530	conserved hypothetical protein		-0.212603			-0.451782			-0.518221					0
CD630_03541	putative membrane protein			-0.132877			-0.863701			-0.0531508				0
CD630_03880	bglF PTS system, beta-glucoside-specific IIABC component			-2.45823			-0.0797263			0.372056				0
CD630_03920	putative radical SAM-family protein		-0.239179	-0.478358		-0.385344	0.265754		-0.106302	2.09946				0
CD630_03940	ldhA D-lactate dehydrogenase		-1.74069	-4.23878		-2.2722	-5.50111		-2.91001	-2.1659				0
CD630_03950	hadA Isocaprenoyl-CoA:2-hydroxyisocaproate CoA-transferase		-0.345481	-4.8633		-0.518221	-5.76687		-0.744112	-5.50111				0
CD630_03960	hadI Activator of 2-hydroxyisocaproyl-CoA dehydratase		-2.4848	-3.3485		-1.46165	-3.72056		-2.9233	-1.47494				0
CD630_03970	hadB Subunit of oxygen-sensitive 2-hydroxyisocaproyl-CoA dehydratase B		-3.91988	-3.48138		-3.69398	-5.26193		-4.92974	-5.3018				0
CD630_03980	hadC Subunit of oxygen-sensitive 2-hydroxyisocaproyl-CoA dehydratase C		-4.35837	-4.07933		-3.65412	-4.61084		-5.07591	-5.11577				0
CD630_03990	acdB Acyl-CoA dehydrogenase, short-chain specific		-4.17234	-5.08919		-3.28207	-5.78015		-4.57097	-5.14234				0
CD630_04000	etfB1 Beta-subunit of electron transfer flavoprotein		-0.425207	-5.16892		-0.544796	-4.8633		-0.704249	-5.38152				0
CD630_04010	etfA1 Alpha-subunit of electron transfer flavoprotein		-0.372056	-5.00947		-0.504933	-5.47454		-0.651098	-5.34166				0
CD630_04020	Transcriptional regulator, sigma-54-dependent		0.0265749			0.730824			-0.0265755					0
CD630_04030	fba Fructose-1,6-bisphosphate aldolase		1.54137	0.518221		0.34548	-3.60097		0.159452	2.47151				0
CD630_04040	conserved hypothetical protein, DUF1904 family		0.451782			0.0531503			0.279042					0
CD630_04050	rluA Ribosomal small subunit pseudouridine synthase A		0.159452			-0.0531509			0.411919					0
CD630_04060	putative tRNA (Uracil-5-)-methyltransferase		0.159452	-0.252466		-0.0797264	-2.75056		0.079727	1.35535				0
CD630_04390	conserved hypothetical protein		-1.00987			1.47494			0.571372					0
CD630_04400	cwp27 putative cell wall binding protein cwp27		-0.0398632			2.5911			-0.451782					0
CD630_04510	putative dioxygenase		0.46507			0.146165			-0.186028					0
CD630_04550	putative helicase, UvrD family		0.0664392			0.292329			-0.29233					0
CD630_04730	Transcriptional regulator, MarR family		0.212603			-0.0398632			0.425207					0
CD630_04870	putative carbon-nitrogen hydrolase		-0.119589	1.55466		0.132877	-0.850414		0.0398627	-0.7574				0
CD630_04890	putative phosphoribosylaminoimidazole-succinocarboxamide synthetase		0.0132879	0.504933		-0.0398632	0.132877		-0.425207	0.0664386				0
CD630_05140	cwpV putative hemagglutinin/adhesin cwpV		-1.78055	0.438495		-2.03302	-0.571372		-1.76727	-2.55124				0
CD630_05150	D-alanyl-D-alanine carboxypeptidase, S11 peptidase family		-0.093014			0.106301			-0.106302					0
CD630_05160	Transcription antiterminator			-0.491645			0.425207			1.42179				0
CD630_05190	conserved hypothetical protein		-0.252466	-0.119589		-1.19589	0.544796		0.239179	0.0664386				0
CD630_05200	Two-component sensor histidine kinase		-0.584659			0.664385			1.42179					0
CD630_05230	putative transcriptional regulator		0.159452			-0.159452			0.0664392					0
CD630_05240	putative peptidase, M20 family		0.0664392	0.491645		0.252467	-2.11275		-0.0398632	-0.411919				0
CD630_05280	putative amidohydrolase		-0.890277	-0.704249		-0.0265755	-2.25891		-0.345481	1.04973				0
CD630_05300	putative membrane protein		-2.08617			-2.80371			-3.84015					0
CD630_05330	cheY Chemotaxis protein CheY		0.491646			0.225891			0.504933					0
CD630_05380	putative methyl-accepting chemotaxis receptor,MCP family		0.186028			0.252467			-0.17274					0
CD630_05390	cheA Chemotaxis protein CheA		0.199316			0.451782			0.358769					0
CD630_05430	conserved hypothetical protein		-0.850414			-0.478358			-0.318905					0
CD630_05440	putative ornithine cyclodeaminase		0.0930139	0.0132877		0.132877	-0.558084		0.225891	-0.279042				0
CD630_05450	putative lipoprotein		0.571372	-1.04973		0.996578	2.28549		0.46507	-0.93014				0
CD630_05460	putative membrane protein, DUF975 family		0.199316			0.186028			-0.0664386					0
CD630_05470	Transcriptional regulator, beta-lactams repressor		0.0664392			-0.279042			0.0930139					0
CD630_05530	putative RNA methyltransferase		0.385344			0.146165			0.186028					0
CD630_05540	sip2 Signal peptidase type I		0.292329			-0.279042			0.159452					0
CD630_05570	putative uridine kinase		0.106301			0.398632			0.279042					0
CD630_05580	glsA Glutaminase (L-glutamine amidohydrolase)		-0.478358			-0.518221			-0.279042					0
CD630_05590	Transcriptional regulator, ArsR family		-0.717537	-0.943428		-0.318905	-0.252466		-0.544796	0.186028				0
CD630_05600	nfo Endonuclease IV		1.35535			-0.146165			0.372056					0
CD630_05610	putative aldo/keto reductase ; putative ferredoxin		0.079727	-0.279042		-0.890277	0.651098		-0.385344	0.544796				0
CD630_05650	nth Endonuclease III		-0.305617			-0.571372			-0.398631					0
CD630_05660	putative tRNA/rRNA methyltransferase		-0.212603	0.597947		0.0664392	-0.0132877		-0.119589	0.225891				0
CD630_05670	uncharacterised protein, DegV family		0.279042	-0.584659		-0.823838	1.43507		0.252467	4.41152				0
CD630_05690	putative lipoprotein		0.571372			0.651098			0.664385					0
CD630_05700	putative lipoprotein		-0.186028			-0.132877			0.358769					0
CD630_05720	putative sporulation protein			1.14274			2.60439			0.438495				0
CD630_05730	putative membrane protein		0.132877			2.28549			0.159452					0
CD630_05740	thrS Threonyl-tRNA synthetase		0.491646	-0.093014		-0.544796	-2.63097		-0.850414	1.24905				0
CD630_05770	conserved hypothetical protein		-0.305617			0.0265749			-0.0531509					0
CD630_05800	gapN Glyceraldehyde-3-phosphate dehydrogenase (NADP(+)) (GADPH)		-0.0398632	-0.132877		-0.558084	-1.90014		-1.08959	-0.544796				0
CD630_05870	uncharacterised protein		-0.146165			0.93014			0.571372					0
CD630_05880	uncharacterised protein		0.0398627			0.225891			0.46507					0
CD630_05890	conserved hypothetical protein		-0.305617			1.02315			0.0265749					0
CD630_05900	conserved hypothetical protein		-0.239179	0.332193		0.252467	-0.0132877		0.0930139	-1.52809				0
CD630_05920	conserved hypothetical protein		0.783975			0.0664392			-0.0531509					0
CD630_05950	putative nuclease, ParB-like		-0.0265755			0.704249			-0.186028					0
CD630_06290	Transcriptional regulator, Crp family		0.265754			0.186028			-0.199316					0
CD630_06330	conserved hypothetical protein		-0.305617			-0.451782			2.03302					0
CD630_06480	Transcriptional regulator, GntR family		-0.279042			-0.212603			-0.398631					0
CD630_06500	putative peptidase, S9 family			2.08617			-1.6211			6.25851				0
CD630_06530	ABC-type transport system, multidrug-family ATP-binding protein		-0.398631			0.132877			-0.0265755					0
CD630_06550	putative beta-lactamase-like protein		0.159452			0.318905			-0.46507					0
CD630_06600	tcdB Toxin B			-0.345481			0.677673			0.305617				0
CD630_06700	Transcriptional regulator, beta-lactams repressor			0.584659			0.119589			0.239179				0
CD630_06830	Transcriptional regulator, LacI family		-0.372056			0.810551			-0.0265755					0
CD630_06840	putative ATP-dependent peptidase, M41 family			-0.212603			0.890277			-1.06302				0
CD630_06850	infC Translation initiation factor IF-3		-1.47494	1.50151		1.04973	1.06302		-0.584659	-0.372056				0
CD630_06860	rpmI 50S ribosomal protein L35		-0.0531509	-0.504933		-0.0664386	0.664386		0.106301	2.61768				0
CD630_06870	rplT 50S ribosomal protein L20		-0.0265755	0.225891		0.624522	0.770687		-0.199316	0.531509				0
CD630_06970	putative regulator of K+ conductance			0.17274			0.876989			-0.0132877				0
CD630_06980	putative tRNA/rRNA methyltransferase, SpoU		-0.916852			-0.119589			-0.770687					0
CD630_06990	pheS Phenylalanyl-tRNA synthetase alpha chain (Phenylalanine--tRNA ligase alpha chain) (PheRS)		0.212603			0.318905			-0.0664386					0
CD630_07000	pheT Phenylalanyl-tRNA synthetase subunit beta (Phenylalanine--tRNA ligase beta chain) (PheRS)		-0.544796	0.704249		-0.0265755	-4.33179		-0.704249	-0.159453				0
CD630_07010	putative cell-division protein		-1.34206	-1.79384		-0.0797264	0.956715		0.0531503	1.12946				0
CD630_07030	putative peptidase, U32 family		0.212603			-0.119589			-0.863701					0
CD630_07040	putative metal-dependent phosphohydrolase		0.597947			-0.17274			0.797263					0
CD630_07060	4fe-4s binding domain protein		-1.19589			0.571372			-0.797263					0
CD630_07070	putative diguanylate kinase signaling protein		-0.0132877	-0.265754		-0.106302	0.81055		-0.106302	-0.651098				0
CD630_07080	pepD Peptidase D, aminoacyl-histidine dipeptidase		1.6211	-0.0132877		1.63439	-3.91988		0.265754	1.06302				0
CD630_07090	mutS2 DNA mismatch repair protein		0.571372			-0.876989			0.0531503					0
CD630_07110	argS Arginyl-tRNA synthetase (Arginine--tRNA ligase) (ArgRS)		0.199316	0.225891		0.106301	-2.33864		0.0132879	1.03644				0
CD630_07120	conserved hypothetical protein		-0.093014			-0.0797264			-0.199316					0
CD630_07121	conserved hypothetical protein		1.23576			-0.159452			1.03644					0
CD630_07130	putative radical SAM domain-containing protein		-0.17274			0.332192			0.0398627					0
CD630_07140	tetratricopeptide repeat protein		-0.159452	0.491645		0.916852	-0.504933		-0.398631	-0.279042				0
CD630_07150	ptb1 Phosphate butyryltransferase (Phosphotransbutyrylase)		0.531509	0.876989		-0.372056	2.33864		-0.0265755	2.08617				0
CD630_07160	cooS1 Bifunctional carbon monoxide dehydrogenase/acetyl-CoA synthase (CODH)		0.172741	0.46507		0.0398627	1.8337		-0.46507	1.35535				0
CD630_07170	Bifunctional carbon monoxide dehydrogenase/acetyl-CoA synthase, accessory protein		0.279042	-1.35535		1.38192	-0.159453		-0.0797264	1.63439				0
CD630_07180	fhs Formate--tetrahydrofolate ligase (Formyltetrahydrofolate synthetase) (FHS) (FTHFS)		0.690961	0.544796		-0.358768	1.00987		-0.491645	1.04973				0
CD630_07190	fchA Methenyltetrahydrofolate cyclohydrolase (5,10-methenyltetrahydrofolate 5-hydrolase)		0.279042	-1.5148		-0.744112	-0.850414		-0.093014	1.35535				0
CD630_07200	folD Bifunctional protein folD [Includes: Methylenetetrahydrofolate dehydrogenase ; Methenyltetrahydrofolate cyclohydrolase]		-0.783975	0.186028		-0.305617	1.19589		-0.305617	1.38192				0
CD630_07210	uncharacterised protein		0.186028	0.0265754		-0.0531509	0.783975		-0.385344	0.425207				0
CD630_07220	metF 5,10-methylenetetrahydrofolate reductase		-0.132877	1.68754		-0.106302	-5.50111		-0.318905	2.21905				0
CD630_07230	Bifunctional carbon monoxide dehydrogenase/acetyl-CoA synthase, dihydrolipoyl dehydrogenase subunit		-0.0797264	0.970003		-0.730824	0.744112		-0.438494	-1.66096				0
CD630_07240	Bifunctional carbon monoxide dehydrogenase/acetyl-CoA synthase,nickel-inserting subunit		0.770687	1.42179		0.810551	-0.385344		-0.744112	2.94987				0
CD630_07250	Bifunctional carbon monoxide dehydrogenase/acetyl-CoA synthase, subunit delta		0.0398627	-0.717537		-0.265754	0.531509		-0.956715	2.28549				0
CD630_07260	Bifunctional carbon monoxide dehydrogenase/acetyl-CoA synthase, delta subunit		-1.74069	-0.318905		-0.597947	-0.212603		-1.06302	1.0763				0
CD630_07270	Bifunctional carbon monoxide dehydrogenase/acetyl-CoA synthase, methyltransferase subunit		0.783975	0.770687		0.0664392	-3.32193		-0.438494	2.07288				0
CD630_07280	Bifunctional carbon monoxide dehydrogenase/acetyl-CoA synthase, subunit alpha/beta		0.318905	0.744112		0.372056	-2.15261		-0.17274	5.08919				0
CD630_07290	gcvH Glycine cleavage system H protein		2.03302			-0.132877			0.332192					0
CD630_07300	putative iron-sulfur protein		0.212603			1.79384			-0.345481					0
CD630_07340	conserved hypothetical protein		0.837126	0.411919		-0.093014	-0.239179		0.438494	4.59755				0
CD630_07350	conserved hypothetical protein		-0.239179			-2.35192			0.318905					0
CD630_07360	uncharacterised protein		0.956715			0.372056			0.478358					0
CD630_07370	hisK Histidinol-phosphatase (HolPase)		0.358769			0.491646			0.0664392					0
CD630_07430	Transcriptional regulator, DeoR family		0.0132879			-0.916852			-0.345481					0
CD630_07470	putative lipoprotein		1.23576			-0.916852			0.0531503					0
CD630_07480	putative diguanylate kinase signaling protein			3.33522			1.55466			-2.1659				0
CD630_07490	putative DNA helicase, UvrD/REP type		-0.837126			0.239179			-0.159452					0
CD630_07500	ABC-type transport system, aminoacid-family extracellular solute-binding protein		-0.956715			-0.996579			-0.837126					0
CD630_07510	ABC-type transport system, aminoacid-family permease		0.279042			0.823838			0.943428					0
CD630_07530	iscS1 Cysteine desulfurase		0.305617	0.531509		-0.159452	-1.60781		-0.146165	0.159453				0
CD630_07540	thiI Thiamine biosynthesis protein ThiI		-0.783975			0.146165			-0.0797264					0
CD630_07550	putative cell surface protein			0.93014			0.0797263			1.99316				0
CD630_07560	putative nitroreductase		0.531509	-1.11617		0.398632	-0.571372		1.00987	2.79042				0
CD630_07580	pflA Pyruvate formate-lyase activating enzyme		-0.119589			-0.425207			-0.239179					0
CD630_07590	plfB Formate acetyltransferase (Pyruvate formate-lyase)		0.106301	-0.690961		-0.29233	-4.39823		-0.651098	0.943428				0
CD630_07610	putative ATP-dependent RNA helicase		-0.318905	0.438495		-0.385344	-1.90014		-0.624523	2.19247				0
CD630_07690	putative oxidoreductase subunit		0			-0.690961			-0.783975					0
CD630_07700	spoIIAA Anti-sigma F factor antagonist		0.159452			0.106301			-0.17274					0
CD630_07710	spoIIAB Anti-sigma F factor (Stage II sporulation protein AB)		1.27562			-0.0797264			0.398632					0
CD630_07790	putative amidohydrolase, M20D peptidase family		0.783975			0.279042			-0.279042					0
CD630_07800	conserved hypothetical protein, DUF1177 family		0.132877	0.571372		0.385344	-0.850414		-0.478358	-0.438494				0
CD630_07810	putative penicillin-binding protein		0			-0.0664386			-0.0531509					0
CD630_07820	yunB putative sporulation protein YunB			-0.0664386			0.584659			0.624523				0
CD630_07850	ABC-type transport system, ATP-binding protein		-0.225891	-0.186028		0.305617	-0.584659		-0.372056	-1.15603				0
CD630_07880	putative GTP-binding protein, HflX type		0.305617	0.0398632		0.199316	-1.92672		-0.0398632	-0.624522				0
CD630_07900	putative hydrolase, NUDIX family		0.730824	-0.611235		-0.225891	-1.32877		0.239179	0.823838				0
CD630_07910	conserved hypothetical protein, UPF0029 family		-0.544796			-0.677673			-0.451782					0
CD630_07940	nadE NH3-dependent NAD(+) synthetase		0.611235	0.0531508		0.292329	-2.65754		1.11617	-0.0664386				0
CD630_07950	probable transcriptional regulatory protein		0.239179	2.44494		1.80713	0.305617		0.690961	2.36521				0
CD630_08030	putative acyl-CoA dehydrogenase			-0.903564			2.93658			0.0265754				0
CD630_08070	uncharacterised protein		1.35535	0.305617		1.84699	1.3022		1.52809	1.97987				0
CD630_08100	putative flavodoxin/nitric oxide synthase		0.385344	-0.159453		0.0664392	0.252467		0.451782	0.730824				0
CD630_08120	putative universal stress protein A (UspA)		0.651098	0.704249		0.783975	-1.06302		0.0132879	2.60439				0
CD630_08190	Transcription antiterminator, PTS operon regulator		-0.252466			-0.571372			0					0
CD630_08250	rbr Rubrerythrin		0.385344	1.22247		0.744112	1.0763		0.916852	0.558084				0
CD630_08260	putative ferric-uptake regulator		0.199316			-0.358768			-0.478358					0
CD630_08270	rbo Rubredoxin oxidoreductase (desulfoferrodoxin)		-0.611235			-0.890277			0.385344					0
CD630_08280	putative oxidative stress glutamate synthase		-0.305617			0.172741			-0.279042					0
CD630_08290	putative metallo-beta-lactamase superfamily protein		-0.106302			0.451782			0.544796					0
CD630_08300	putative membrane protein		1.67425	-0.651098		0.717537	0.318905		1.64768	0.225891				0
CD630_08310	putative ATP-dependent RNA helicase		-0.398631	-1.18261		0.159452	2.1659		-0.783975	0.903564				0
CD630_08320	aksA Trans-homoaconitate synthase		0.372056			0.558083			-0.199316					0
CD630_08330	acnB Aconitate hydratase (Citrate hydro-lyase)		-1.64768			6.45783			2.00644					0
CD630_08350	Transcriptional regulator, MarR family		0.186028			0.0930139			-0.504933					0
CD630_08360	putative acetyltransferase		0.704249			0.478358			-0.690961					0
CD630_08370	putative nitroreductase		0.398632	-0.597947		-0.451782	-0.106302		-0.0797264	1.76727				0
CD630_08400	putative isomerase/hydrolase		1.27562			0.58466			1.02315					0
CD630_08410	5-aminoimidazole-4-carboxamide ribonucleotide transformylase		0.783975	1.15603		1.20918	-0.783975		1.60781	2.24562				0
CD630_08440	cwp25 putative cell wall-binding protein cwp25		0.0398627	0.252467		1.19589	-0.531508		0.903564	-1.04973				0
CD630_08480	conserved hypothetical protein		0.916852			0.292329			0.651098					0
CD630_08490	putative glutamate carboxypeptidase		-0.624523			-0.372056			-1.19589					0
CD630_08500	putative NifU-like protein		0.34548	-0.93014		0.411919	1.75398		0.079727	0.146165				0
CD630_08550	oppA ABC-type transport system, oligopeptide-family extracellular solute-binding protein		-0.651098			-0.305617			0.212603					0
CD630_08560	oppD ABC-type transport system, ATP-binding component		0.079727			0.425207			-0.252466					0
CD630_08650	putative ADP-ribose binding protein		-0.46507			-0.332193			-0.558084					0
CD630_08680	dna binding domain, excisionase family		0.478358	0.730824		-0.611235	-2.52467		0.531509	0.372056				0
CD630_08690	modA ABC-type transport system, molybdenum-specific extracellular solute-binding protein		-0.0132877			-0.558084			0.212603					0
CD630_08730	ABC-type transport system, sugar-family extracellular solute-binding protein		-3.0296	0.744112		-0.783975	0.624523		-1.58124	1.8337				0
CD630_08740	ABC-type transport system, sugar-family ATP-binding protein		-2.33864	0.63781		-1.15603	-1.08959		-2.01973	1.28891				0
CD630_08750	ABC-type transport system, sugar-family permease		-0.837126	-0.425207		-1.20918	1.71411		-1.16932	1.47494				0
CD630_08760	ABC-type transport system, sugar-family extracellular solute-binding protein		-0.744112	0.863701		0.0265749	-1.10288		-0.385344	0.186028				0
CD630_08800	putative protease		-0.504933			-0.17274			0.146165					0
CD630_08810	putative protein modulating protease activity		0.079727	0.491645		0.531509	-0.119589		-0.491645	-0.305617				0
CD630_08830	glgD Glycogen biosynthesis protein		-0.265754			-1.28891			-0.318905					0
CD630_08840	glgA Glycogen synthase (Starch [bacterial glycogen] synthase)		-0.518221	0.239179		0.491646	-0.63781		-0.318905	2.04631				0
CD630_08850	glgP Glycogen phosphorylase		0.159452			0.0132879			-1.03644					0
CD630_08860	putative alpha-amylase		0.186028			-0.611235			-0.106302					0
CD630_08870	Transcriptional regulator, GntR family		0.0664392	0.0664386		-0.63781	-0.345481		-0.0797264	0.225891				0
CD630_08880	speA Arginine decarboxylase			1.75398			-0.265754			0.265754				0
CD630_08910	speB Agmatinase (Agmatine ureohydrolase) (AUH)			-0.863701			-0.837126			-0.0398632				0
CD630_08920	cspA Cold shock protein		-0.411919	-0.7574		-0.093014	0.332193		-1.10288	1.15603				0
CD630_08930	putative iron-dependent hydrogenase		0.478358	0.093014		0.970003	-0.186028		0.943428	0.212603				0
CD630_08940	putative iron-dependent hydrogenase		0.146165			-0.863701			-0.611235					0
CD630_08980	conserved hypothetical protein		-0.225891	0.544796		-0.106302	-5.12906		-0.597947	-1.56795				0
CD630_09000	opuCA ABC-type transport system, glycine betaine/carnitine/choline ATP-binding protein		-0.558084			0.677673			-0.744112					0
CD630_09010	opuCC ABC-type transport system, glycine betaine/carnitine/choline permease		-0.0132877			-0.0531509			0					0
CD630_09810	putative membrane protein			-0.903564			-0.0664386			0.146165				0
CD630_09840	putative membrane protein			2.61768			0.544796			0.544796				0
CD630_09860	rpsA 30S ribosomal protein S1		-0.518221	-0.837126		0.332192	-1.86028		0.0398627	1.48822				0
CD630_09940	putative serine-pyruvate aminotransferase		1.23576	2.47151		1.63439	0.385344		1.90014	1.4085				0
CD630_09950	serA putative D-3-phosphoglycerate dehydrogenase		0.332192	0.252467		1.10288	-0.664386		1.28891	1.24905				0
CD630_09960	conserved hypothetical protein		0.704249			1.91343			1.97987					0
CD630_09980	putative iron-sulfur protein		0.544796	0.119589		-0.531508	-1.84699		0.0398627	0.518221				0
CD630_09990	ABC-type transport system,nitrate/sulfonate/taurine extracellular solute-binding protein		0.597947			-0.504933			-1.16932					0
CD630_10020	putative nucleotide/oligonucleotide binding protein		-0.0398632			-0.199316			-0.186028					0
CD630_10030	fumA Fumarate hydratase class I, subunit A		0.863701			0.225891			-0.132877					0
CD630_10040	fumB Fumarate hydratase class I, subunit B		0.318905			0.637811			0.186028					0
CD630_10050	putative NAD-dependent malic enzyme		-0.358768	-0.823838		-0.744112	0.0398632		0.0132879	-0.704249				0
CD630_10080	s1 rna binding domain protein		0.571372			0.46507			0.199316					0
CD630_10100	nagA N-acetylglucosamine-6-phosphate deacetylase (GlcNAc 6-P deacetylase)		0.172741			0.11959			-0.46507					0
CD630_10110	nagB Glucosamine-6-phosphate deaminase		0.172741			-0.730824			0.212603					0
CD630_10240	potA ABC-type transport system,spermidine/putrescine ATP-binding protein		-0.398631	-1.02315		-0.611235	0.425207		-0.411919	-1.00987				0
CD630_10270	potD ABC-type transport system,spermidine/putrescine solute-binding protein		-1.14274			0.611235			-0.305617					0
CD630_10350	cwp16 putative N-acetylmuramoyl-L-alanine amidase,autolysin cwp16		-1.50151	-0.451782		0.106301	1.04973		0.438494	-1.7274				0
CD630_10360	cwp17 putative N-acetylmuramoyl-L-alanine amidase,autolysin cwp17		0.0132879			0.651098			0.0531503					0
CD630_10370	conserved hypothetical protein		0.491646			-0.093014			-0.0398632					0
CD630_10380	putative helicase, superfamily 1, UvrD-family		-0.744112			0.186028			0.0398627					0
CD630_10400	addB ATP-dependent nuclease subunit B (ATP-dependent helicase addB), Superfamily 1 UvrD-family		0			0.172741			0.0265749					0
CD630_10410	addA ATP-dependent nuclease subunit A (ATP-dependent helicase addA)		-0.132877	0.332193		-0.146165	0.531509		-0.0398632	-0.119589				0
CD630_10420	sbcD Nuclease SbcCD subunit D		-0.504933			0.292329			0.571372					0
CD630_10430	sbcC Nuclease SbcCD subunit C		0.0664392	0.571372		-0.0664386	0.916852		-0.0132877	0.584659				0
CD630_10440	putative membrane protein		0.0531503			-0.358768			0.0930139					0
CD630_10460	pepT Peptidase T		-0.438494	0.491645		-0.093014	-1.38192		-0.531508	4.02618				0
CD630_10470	cwp18 putative cell wall-binding protein cwp18		-0.797263	-0.730824		0.172741	0.850414		0.279042	-1.97987				0
CD630_10480	putative phosphodiesterase		0.265754	-1.31548		0.279042	1.34206		0.544796	1.96658				0
CD630_10530	putative oligonucleotide binding protein possibly involved in recognition/discrimination or editing of prolyl-tRNA		-0.332193			0.265754			0.0664392					0
CD630_10540	bcd2 Butyryl-CoA dehydrogenase		1.78055	1.47494		0.265754	-4.81015		0.159452	1.03644				0
CD630_10550	etfB3 Electron transfer flavoproteins subunit beta		1.3022	-0.212603		0.571372	-0.0265755		0.398632	0.17274				0
CD630_10560	etfA3 Electron transfer flavoprotein subunit alpha		2.01973	-0.597947		-0.239179	-4.74371		-0.279042	1.75398				0
CD630_10570	crt2 3-hydroxybutyryl-CoA dehydratase (Crotonase)		0.744112	-0.996579		-0.0265755	1.18261		0.332192	1.11617				0
CD630_10580	hbd 3-hydroxybutyryl-CoA dehydrogenase		1.97987	-0.597947		0.305617	0.850414		0.305617	1.11617				0
CD630_10590	thlA1 Acetoacetyl-CoA thiolase 1		1.78055	-0.305617		-0.0797264	1.04973		-0.159452	0.491645				0
CD630_10610	conserved hypothetical protein		-0.531508			-0.332193			-0.239179					0
CD630_10620	acpP Acyl carrier protein (ACP)		-0.186028			0.358769			0.0132879					0
CD630_10640	ccpA Transcriptional regulator, LacI family		-0.398631			0.624522			-1.70083					0
CD630_10680	putative polysaccharide biosynthesis/sporulation protein			3.90659			-1.4085			-0.597947				0
CD630_10690	putative histidinol phosphatase/hydrolase, PHP family		0.0265749			0.318905			0.34548					0
CD630_10720	putative aminopeptidase I, M18 family		0.11959	0.305617		-0.093014	-0.358768		0.292329	3.66741				0
CD630_10750	membrane complex biogenesis protein, btpa family		0.372056			-0.783975			-0.225891					0
CD630_10790	Transcriptional regulator, LysR family		-0.29233			0.292329			-0.199316					0
CD630_10800	putative lipoprotein		-0.279042			-0.438494			0.0664392					0
CD630_10810	moeA Molybdenum cofactor biosynthesis protein		-0.983291			-0.239179			-0.584659					0
CD630_10830	PTS system, IIB component		0.597947	1.58124		0.916852	0.332193		0.225891	2.0596				0
CD630_10840	ABC-type transport system, multidrug-family ATP-binding/permease protein		0.279042			0.132877			0.239179					0
CD630_10850	putative membrane protein		-0.504933			0.624522			0.265754					0
CD630_10860	putative peptidase, M20D family		0.0398627	2.79042		-0.318905	4.94303		0.0265749	-2.51138				0
CD630_10890	rgbR Two-component response regulator VirR-like		-0.29233			-0.651098			0.305617					0
CD630_11220	Transcriptional regulator, RmlC-type		-0.504933			0.0132879			-0.119589					0
CD630_11230	putative phosphoesterase		0.225891			-0.0797264			-0.239179					0
CD630_11240	uncharacterised protein		0.544796			-0.438494			-1.64768					0
CD630_11250	Nitroreductase-family protein		0.239179	-0.491645		-0.332193	-2.94987		-0.438494	1.39521				0
CD630_11280	polA DNA polymerase I (POLI)		0.212603	-0.970003		-0.770687	-5.11577		-0.611235	-0.664386				0
CD630_11290	coaE Dephospho-CoA kinase (Dephosphocoenzyme A kinase)		-0.093014			0.332192			-0.093014					0
CD630_11300	putative lytic transglycosylase-like protein		0.252467			0			-0.279042					0
CD630_11310	putative solute-binding lipoprotein		-0.0265755			-0.0531509			0.0265749					0
CD630_11320	putative heavy-metal transport/detoxification protein		-0.332193	1.55466		0.265754	0.970003		-0.0132877	3.08275				0
CD630_11340	gloA Lactoylglutathione lyase		0.385344			0.58466			0.717537					0
CD630_11350	putative SH3-domain protein		-0.597947	-0.0797263		0.385344	0.425207		-0.225891	0.0132877				0
CD630_11370	rnfC Electron transport complex protein		0.239179	2.03302		-0.212603	-0.385344		-0.279042	2.45823				0
CD630_11380	rnfD Electron transport complex protein		0.571372			0.704249			0.438494					0
CD630_11390	rnfG Electron transport complex protein		0.425207			0.531509			0.34548					0
CD630_11410	rnfA Electron transport complex protein		0.199316			-0.46507			0.11959					0
CD630_11420	rnfB Electron transport complex protein		-0.106302			-0.717537			-0.265754					0
CD630_11430	putative Maf-like protein		-0.093014			0.0132879			-0.0265755					0
CD630_11450	mreB2 Rod shape-determining protein MreB		-0.0664386	0.239179		0.651098	-3.49467		0.132877	0.876989				0
CD630_11460	mreC Rod shape-determining protein MreC		-0.425207			-0.199316			0.637811					0
CD630_11480	putative penicillin-binding protein with a N-terminal TonB-box		0.664385	-1.39521		-0.0398632	-1.59453		0.651098	-0.239179				0
CD630_11490	minC Cell division regulator (septum placement)		0.0265749			0.292329			0.93014					0
CD630_11500	minD Septum site-determining protein MinD (Cell division inhibitor MinD)		0.305617	-1.39521		0.0664392	-3.29535		0.279042	-0.159453				0
CD630_11510	minE Cell division topological specificity factor		0.531509			0.279042			-0.916852					0
CD630_11520	mrdB Rod shape-determining protein MrdB		0			-0.159452			-0.265754					0
CD630_11530	mgsA Methylglyoxal synthase (MGS)		-0.212603			-0.0531509			0.0930139					0
CD630_11560	conserved hypothetical protein		-0.943428			-0.717537			0.239179					0
CD630_11570	norV Anaerobic nitric oxide reductase flavorubredoxin (FlRd) (FlavoRb)		0.943428	-0.690961		0.411919	-3.1359		-0.425207	1.58124				0
CD630_11580	putative radical SAM-superfamily protein		0.0132879			0.0398627			-0.0265755					0
CD630_11590	conserved hypothetical protein		0.159452	-0.943428		0.146165	-3.70727		0.0531503	0.624523				0
CD630_11610	rplU 50S ribosomal protein L21		-0.372056	0.29233		0.385344	-3.48138		0.637811	1.60781				0
CD630_11620	putative ribosome-associated protein		-0.0531509			-0.0398632			0.0930139					0
CD630_11630	rpmA 50S ribosomal protein L27		-0.518221	0.29233		0.0132879	0.318905		-0.332193	0.81055				0
CD630_11640	obgE Spo0B-associated GTP-binding protein		0.358769			-0.770687			0.571372					0
CD630_11650	rna-binding protein, yhby family		0.318905	-0.876989		-0.0132877	-0.17274		0.411919	0.744112				0
CD630_11690	Transcriptional regulator, GntR family		0.106301			-0.265754			0.451782					0
CD630_11730	putative FAD-linked oxidase		-1.86028			2.2722			-1.02315					0
CD630_11740	conserved hypothetical protein, DUF795 family,UPF0348 family		0.292329			0.558083			-0.0664386					0
CD630_11750	ackA Acetate kinase (Acetokinase)		0.518221	0.279042		-1.23576	1.60781		-0.265754	2.21905				0
CD630_11760	conserved hypothetical protein, DUF177 family		0.0664392			-0.119589			0.132877					0
CD630_11761	rpmF 50S ribosomal protein L32		-0.093014	0.93014		0.664385	1.16932		1.52809	3.05617				0
CD630_11770	fapR Transcriptional regulator, DeoR family (Fatty acid and phospholipid biosynthesis regulator)		-0.544796	0.970003		1.14274	-0.504933		0.744112	-0.186028				0
CD630_11780	plsX Fatty acid/phospholipid synthesis protein PlsX		-0.744112	0		0.11959	2.3785		0.305617	1.8337				0
CD630_11790	fabH 3-oxoacyl-[acyl-carrier-protein] synthase 3		0.132877			0.279042			0.0664392					0
CD630_11800	fabK Enoyl-(Acyl-carrier-protein) reductase II		-0.438494	0.106302		-0.332193	-4.13248		-0.106302	3.00302				0
CD630_11810	fabD Malonyl CoA-acyl carrier protein transacylase (MCT)		-0.558084	-0.239179		0.385344	-0.571372		-0.0132877	0.17274				0
CD630_11820	fabG 3-oxoacyl-[acyl-carrier protein] reductase (3-ketoacyl-acyl carrier protein reductase)		-0.212603	-0.504933		0.504933	-1.19589		0.252467	0.531509				0
CD630_11830	acpP1 Acyl carrier protein (ACP)		1.95329	0.690961		0.783975	1.71411		1.59453	1.4085				0
CD630_11840	fabF 3-oxoacyl-[acyl-carrier-protein] synthase 2		-0.252466	1.76727		-0.199316	0.186028		0.0930139	4.23878				0
CD630_11910	fbp Fructose-1,6-bisphosphatase		-0.425207			0.159452			-0.0664386					0
CD630_11930	spoIIIAB Stage III sporulation protein AB			-0.850414			-2.43165			-0.903564				0
CD630_12000	conserved hypothetical protein, DUF322 familly		-0.199316			1.18261			0.531509					0
CD630_12010	nusB N utilization substance protein B homolog (Protein NusB)		-0.252466	2.73727		-0.119589	-1.06302		-0.0265755	3.8933				0
CD630_12030	xseA Exodeoxyribonuclease 7 large subunit		0.438494			-0.0265755			0.0664392					0
CD630_12040	xseB Exodeoxyribonuclease VII small subunit		-0.199316			0.46507			0.637811					0
CD630_12050	ispA Geranyltranstransferase		0.0132879			-0.0265755			-0.0265755					0
CD630_12070	dxs 1-deoxy-D-xylulose-5-phosphate synthase		-0.199316	-0.770687		-0.212603	0.504933		-0.0132877	0.372056				0
CD630_12080	putative RNA-binding S4-domain protein		-0.132877			-0.558084			0.332192					0
CD630_12090	recN DNA repair protein RecN (Recombination protein N)		-0.385344			-0.571372			-0.17274					0
CD630_12110	putative N-acetyltransferase		-0.0664386			-0.119589			0.34548					0
CD630_12140	spo0A Stage 0 sporulation protein A		-0.093014	-0.544796		-0.677673	0.531509		-0.571372	-0.186028				0
CD630_12150	putative thiamine diphosphokinase		-0.0797264			0			0.0398627					0
CD630_12160	conserved hypothetical protein		-0.385344			-0.438494			-0.239179					0
CD630_12170	putative glycosyl transferase, family 2		0.943428			0.0664392			-0.0132877					0
CD630_12180	putative glycosyl transferase		0.0531503			0.132877			-0.225891					0
CD630_12190	conserved hypothetical protein		0.0531503			1.87357			0.611235					0
CD630_12200	nudF putative hydrolase, NUDIX family		0.292329			-0.0398632			0.544796					0
CD630_12220	putative phage integrase site-specific recombinase XerD-like		0.318905			0.332192			-0.29233					0
CD630_12230	drm Phosphopentomutase (Phosphodeoxyribomutase)		0.983291	-0.305617		-0.199316	0.0531508		0.704249	2.00644				0
CD630_12240	pupG Purine nucleoside phosphorylase		-0.0398632			0.0531503			0.372056					0
CD630_12250	pdp Pyrimidine-nucleoside phosphorylase		0.172741			-0.239179			0.518221					0
CD630_12260	putative aminodeoxychorismate lyase		-0.544796			-0.491645			0.0265749					0
CD630_12270	putative O-methyltransferase		0.438494			0.478358			-0.119589					0
CD630_12280	putative peptidase, U32 family		-0.186028			-0.624523			-0.46507					0
CD630_12290	putative peptidoglycan glycosyltransferase		-0.358768			-0.504933			0.318905					0
CD630_12320	putative lipoprotein		-0.119589			-0.252466			-0.252466					0
CD630_12330	cwp26 putative cell surface protein cwp26		0.0664392	-0.279042		0.704249	0.106302		0.0664392	-0.704249				0
CD630_12460	efp Elongation factor P (EF-P)		-0.212603	0.730824		0.079727	1.50151		0.544796	1.70083				0
CD630_12470	uncharacterised protein		0.983291			0.651098			0.0930139					0
CD630_12480	rnc ribonuclease III		-0.850414			0.0531503			0.571372					0
CD630_12490	putative radical SAM-superfamily protein		0.225891			-0.345481			0.0132879					0
CD630_12500	smc Structural maintenance chromosome protein SMC		0.664385			0.212603			-0.186028					0
CD630_12510	ftsY signal recognition particle receptor		-0.438494	-0.411919		0.225891	-0.385344		0.385344	-0.0664386				0
CD630_12520	ffh Signal recognition particle protein		0.0664392			0.172741			0.0132879					0
CD630_12530	rpsP 30S ribosomal protein S16		1.43507	0.239179		0.239179	0.943428		0.690961	3.17576				0
CD630_12540	putative RNA-binding protein		-0.0797264	-0.385344		-0.0132877	0.970003		-0.0132877	-0.996579				0
CD630_12550	rimM 16S rRNA processing protein RimM		-0.212603			-0.425207			0.106301					0
CD630_12570	rplS 50S ribosomal protein L19		-0.106302	0.0132877		-0.916852	-3.98631		-0.690961	1.35535				0
CD630_12580	putative GTPase, MG442 type		0.0930139			0			-0.624523					0
CD630_12610	putative ribonucleotide-diphosphate reductase		-0.106302	-0.358768		0.0531503	-0.863701		-0.265754	-0.81055				0
CD630_12620	rnhB Ribonuclease HII (RNase HII)		-0.0265755			0.146165			0.225891					0
CD630_12630	putative FMN-dependent dehydrogenase		-0.491645	1.18261		-0.0531509	1.19589		-0.199316	0.890277				0
CD630_12640	uncharacterised protein		0.318905	0.956715		-0.571372	0.478358		-0.093014	0.305617				0
CD630_12650	Transcriptional regulator, CarD family			-0.239179			0.571372			-0.398631				0
CD630_12680	ABC-type transport system, multidrug-family ATP-binding protein			0.0398632			2.04631			-0.385344				0
CD630_12690	Two-component response regulator		0.677673			-0.544796			0.0132879					0
CD630_12740	topA DNA topoisomerase I		-0.0664386	-0.212603		0.358769	-0.318905		-0.279042	-0.571372				0
CD630_12750	codY Transcriptional regulator, GTP-sensing pleiotropic repressor codY		-0.199316	0.305617		0.0132879	-2.21905		0.11959	1.39521				0
CD630_12780	iscR Transcriptional regulator, Rrf2 family (Transcriptional regulator of cysteine biosynthesis)		0.863701	0		0.172741	-0.797263		-0.132877	0.677673				0
CD630_12790	iscS2 Cysteine desulfurase		0.916852	-0.783975		-0.159452	-4.67727		-0.332193	0.823838				0
CD630_12800	fe-s iron-sulfur cluster assembly protein, nifu family		1.48822	0.265754		0.571372	1.84699		0.730824	1.92672				0
CD630_12810	mnmA transfer RNA-specific 2-thiouridylase MnmA		-0.0132877			0.0531503			0					0
CD630_12820	alaS Alanyl-tRNA synthetase		-0.17274	-0.664386		-0.29233	-2.87015		-0.29233	-0.0664386				0
CD630_12830	uncharacterised protein, UPF0297 family		1.12946			-0.770687			0.398632					0
CD630_12840	putative membrane protein		-0.252466			-0.983291			0.597947					0
CD630_12850	putative Holliday junction resolvase		-0.0797264			-0.332193			-0.0398632					0
CD630_12860	conserved hypothetical protein		0.0930139			0.744112			-0.996579					0
CD630_12870	fur Transcriptional regulator, Fur family		-0.106302	2.0596		0.385344	0.478358		0.425207	2.3785				0
CD630_12890	Ribonuclease J family protein		-0.225891	0.332193		0.0265749	-0.318905		0.146165	0.46507				0
CD630_12920	conserved hypothetical protein		-0.225891			1.99316			2.31206					0
CD630_12960	scpB Segregation and condensation protein B		-0.425207			0.079727			-0.358768					0
CD630_13020	putative MazG-like pyrophosphohydrolase		-0.411919	-1.22247		-0.983291	0.425207		0.0265749	-1.52809				0
CD630_13030	npdA NAD-dependent deacetylase, Sir2 family		2.09946			1.00987			0.531509					0
CD630_13040	acd Mannosyl-glycoprotein endo-beta-N-acetylglucosamidase		-0.438494			0.132877			-0.106302					0
CD630_13050	polC PolIII (PolC) alpha subunit		-0.132877			0.438494			0.0664392					0
CD630_13060	rimP ribosome maturation factor rimp		0.305617	0.0132877		-0.146165	-1.5148		0.531509	-0.199316				0
CD630_13070	nusA Transcription elongation protein		0.544796	0.345481		-0.425207	-0.690961		0.411919	2.07288				0
CD630_13080	Ribosomal protein L7Ae/L30e/S12e/Gadd45		-0.531508	2.91001		-0.372056	-0.770687		-0.0398632	1.6211				0
CD630_13090	infB Translation initiation factor IF-2		0.0930139	0.0797263		0.199316	-0.571372		0.239179	1.42179				0
CD630_13100	rbfA Ribosome-binding factor A		0.637811			-0.504933			0.385344					0
CD630_13140	truB transfer RNA pseudouridine synthase B		0.279042			-0.0531509			0.106301					0
CD630_13150	ribC Riboflavin biosynthesis protein		0.624522			0.079727			-0.544796					0
CD630_13160	rpsO 30S ribosomal protein S15		0.265754	0.81055		-0.531508	-0.093014		0.332192	1.52809				0
CD630_13170	uncharacterised protein DegV family		-0.624523			-0.358768			-0.504933					0
CD630_13180	pnp Polyribonucleotide nucleotidyltransferase		0.239179	-0.186028		0.212603	-1.28891		0.225891	2.56453				0
CD630_13200	putative peptidase, M16 family		0.0664392			0.0930139			0.132877					0
CD630_13220	dapG Aspartokinase 1 (Aspartokinase I) (1spartate kinase I)		0.146165	-0.0664386		0.0265749	-0.916852		-0.279042	0.17274				0
CD630_13240	ftsK DNA FtsK/SpoIIIE translocase		-1.03644			0.810551			0.0531503					0
CD630_13250	putative tRNA 2-selenouridine synthase,selenophosphate-dependent; Rhodanese-like domain protein		-0.425207			-0.0398632			-0.225891					0
CD630_13260	rimO Ribosomal protein S12 methylthiotransferase		0.11959	0.358768		-0.478358	-0.664386		0.292329	0.252467				0
CD630_13270	pgsA CDP-diacylglycerol--glycerol-3-phosphate 3-phosphatidyltransferase		0.11959			0.079727			-0.385344					0
CD630_13280	recA Protein RecA (Recombinase A)		0.199316	0.770687		-0.279042	-2.45823		-0.744112	-0.132877				0
CD630_13290	RNase Y		-0.690961	3.04289		-0.451782	0.504933		0.305617	0.584659				0
CD630_13300	putative DNA helicase, UvrD/REP type		-0.478358			0.106301			0.172741					0
CD630_13330	putative phage tyrosine recombinase		0.0664392			-0.132877			0					0
CD630_13340	purB Adenylosuccinate lyase		0.46507	4.02618		0.265754	1.7274		-0.425207	1.20918				0
CD630_13350	Transcriptional regulator, MarR family		1.10288	1.15603		0.239179	-1.48822		0.491646	0.491645				0
CD630_13370	Transcriptional regulator, RpiR family		-0.983291			3.12261			-0.558084					0
CD630_13380	putative 6-phospho-beta-glucosidase		0.531509			0.425207			-0.159452					0
CD630_13390	aspB Aspartate aminotransferase (AspAT) (Transaminase A)		2.51138	2.33864		1.67425	0.279042		1.14274	2.9233				0
CD630_13400	putative galactose-1-phosphate uridylyltransferase		0.0265749			-0.093014			0.252467					0
CD630_13410	exoA Exodeoxyribonuclease		0.571372			-0.46507			-0.863701					0
CD630_13420	putative ribonuclease		-0.332193			-0.518221			-0.186028					0
CD630_13430	glnA Glutamine synthetase		0.46507	-1.02315		-0.970003	-0.332193		-0.159452	-0.451782				0
CD630_13440	putative cell wall biosynthesis protein		1.82042			-3.08275			-0.597947					0
CD630_13460	conserved hypothetical protein, DUF1700		-0.279042			1.71411			-0.916852					0
CD630_13480	putative lipoprotein		-0.372056			0.637811			-0.119589					0
CD630_13530	putative phosphomethylpyrimidine kinase		-0.119589	-0.146165		1.18261	-1.3022		-0.0664386	-0.279042				0
CD630_13550	cspB Cold shock protein CspB		0.0531503	0.119589		-0.0132877	1.64768		0.0531503	3.18905				0
CD630_13560	putative CBS domain-containing protein		0.11959	1.87357		0.0398627	-1.63439		0.106301	-0.29233				0
CD630_13570	putative peptidyl-prolyl isomerase		0.93014	0.199316		0.491646	1.5148		1.36863	2.19247				0
CD630_13630	putative phage XkdK-like protein		-0.837126			-1.4085			-1.10288					0
CD630_13650	putative phage XkdN-like protein		-0.837126			-0.690961			-0.677673					0
CD630_13770	putative membrane protein		0.0930139	0.970003		-0.0797264	0.0132877		0.451782	1.11617				0
CD630_13790	Transcriptional regulator, Phage-type		-0.0398632			0.332192			0.079727					0
CD630_13830	Transcriptional regulator, GntR family		-0.0132877			0.186028			-0.411919					0
CD630_13910	putative hydrolase, CocE/NonD family			-6.47112			-1.60781			2.60439				0
CD630_13920	putative endoribonuclease		0.0664392	-0.199316		1.24904	0.398631		0.411919	1.50151				0
CD630_13940	putative NAD(P)-binding oxidoreductase,GFO/IDH/MOCA family		0.106301	0.119589		-0.0265755	-0.651098		-0.0398632	0.0132877				0
CD630_13960	putative amino acid amidase		0.0531503			0.146165			-0.491645					0
CD630_13990	putative muramoyltetrapeptide carboxypeptidase,S66 family		-0.0797264			-0.093014			0.279042					0
CD630_14000	conserved hypothetical protein		0.558083			-0.425207			0.850414					0
CD630_14010	putative isochorismatase		-0.093014			0.106301			0.797263					0
CD630_14040	putative oligopeptide transporter		1.04973	1.48822		0.199316	1.88686		1.64768	1.59453				0
CD630_14041	conserved hypothetical protein		-0.0132877	1.20918		0.664385	-6.4844		-0.159452	2.60439				0
CD630_14050	ABC-type transport system, ATP-binding protein		-0.770687			0.438494			-0.664385					0
CD630_14080	ddl D-alanine--D-alanine ligase (D-alanylalanine synthetase) (D-Ala-D-Ala ligase)		0.305617			-0.132877			-0.0531509					0
CD630_14090	putative competence-damage inducible protein,CinA family		-0.0797264	1.43507		-0.411919	-1.90014		-0.106302	-0.93014				0
CD630_14100	putative hydrolase, HAD superfamily, subfamily IIB		-0.159452	-0.279042		-0.0265755	-0.690961		-0.0797264	-1.68754				0
CD630_14140	putative oxidoreductase, Fe-S subunit		-0.358768			0.664385			-0.624523					0
CD630_14170	putative ATP-binding protein		-0.744112			-0.0797264			0.0664392					0
CD630_14200	dccA diguanylate kinase signaling protein		-1.70083			1.4085			2.67083					0
CD630_14320	putative ribonuclease		-0.186028			-0.239179			0.0132879					0
CD630_14350	conserved hypothetical protein		-0.0664386			-1.10288			0.199316					0
CD630_14360	putative hydrolase		-0.146165			0			-0.0531509					0
CD630_14380	putative TPR repeat-containing protein		-0.0797264			-0.106302			0.0265749					0
CD630_14410	putative membrane protein		-0.186028			-0.279042			-0.478358					0
CD630_14420	putative MORN repeat-containing protein		-0.0531509			0.079727			0.172741					0
CD630_14430	putative Ca++-chelating serine protease,SCP-like extracellular domain protein		-0.0797264			-0.252466			0.0132879					0
CD630_14460	pabB Para-aminobenzoate synthase component I		-0.916852			0.438494			0.504933					0
CD630_14470	pabC Aminodeoxychorismate lyase (4-amino-4-deoxychorismate lyase) (ADC lyase) (ADCL)		-0.385344			0.810551			0.239179					0
CD630_14490	folE GTP cyclohydrolase 1 (GTP cyclohydrolase I) (GTP-CH-I)		-0.0132877			0.438494			0.0664392					0
CD630_14500	folP Dihydropteroate synthase		0.172741			0.0664392			0.0664392					0
CD630_14510	folB Dihydroneopterin aldolase		0.0531503			0.0132879			-0.106302					0
CD630_14520	folK 2-amino-4-hydroxy-6-hydroxymethyldihydropteridinepyrophosphokinase		-0.690961			-0.651098			0.0265749					0
CD630_14530	aroF Phospho-2-dehydro-3-deoxyheptonate aldolase		0.146165			0.239179			-0.093014					0
CD630_14540	dnaG DNA primase		-0.438494			-0.624523			-0.0265755					0
CD630_14550	sigA1 RNA polymerase sigma factor SigA1 (sigma-43)		1.78055	0.0797263		0.11959	0.279042		0.677673	1.58124				0
CD630_14560	putative SAM-dependent methyltransferase		-0.0797264			-0.797263			-0.970003					0
CD630_14570	conserved hypothetical protein		0.783975	-0.571372		0.876989	-1.54137		-0.770687	-0.651098				0
CD630_14580	wrbA putative flavodoxin protein		0.704249			0.810551			0.0132879					0
CD630_14590	putative 5-nitroimidazole antibiotic resistance protein		-0.996579			0.0265749			0.212603					0
CD630_14620	Transcriptional regulator, GntR family		-0.916852			3.25549			0.079727					0
CD630_14680	putative iron-sulfur protein		-0.797263			-0.0797264			-0.531508					0
CD630_14690	cwp20 putative cell surface protein ; putative penicillin-binding protein cwp20		-0.225891			0.199316			0.0132879					0
CD630_14720	ABC-type transport system, multidrug-family ATP-binding protein/permease		-0.0265755			-0.29233			0.491646					0
CD630_14740	putative rubrerythrin (Rr)		-0.717537	-0.863701		0.744112	0.664386		-0.372056	1.34206				0
CD630_14840	ssuA ABC-type transport system,alkanesulfonates-family extracellular solute-binding protein		-0.0797264			0.34548			-0.17274					0
CD630_14890	metN ABC-type transport system, methionine-specific ATP-binding protein		0.172741	-0.797263		-1.3022	-1.08959		0.558083	-0.863701				0
CD630_14910	metQ ABC-type transport system, methionine-specific substrate-binding lipoprotein		-0.093014			0.212603			0.0265749					0
CD630_14920	Two-component sensor histidine kinase,sporulation-associated spo0A			-1.03644			-0.279042			2.41836				0
CD630_14940	Transcriptional regulator, HTH-type		0.478358	0.212603		0.651098	-0.664386		0.132877	0.531509				0
CD630_14950	proC Pyrroline-5-carboxylate reductase		-0.305617	0.225891		0.664385	1.15603		0.385344	0.597947				0
CD630_14960	uncharacterised protein		-0.0265755	-0.159453		0.0398627	-0.504933		-0.0398632	-0.318905				0
CD630_14970	uncharacterised protein		0.11959			1.14274			0.504933					0
CD630_15020	deoC Deoxyribose-phosphate aldolase (Phosphodeoxyriboaldolase) (Deoxyriboaldolase) (DERA)		-0.46507			-0.398631			0.132877					0
CD630_15070	putative thioredoxin		-0.186028			-0.212603			-0.0265755					0
CD630_15100	conserved hypothetical protein		1.03644			-1.22247			-0.943428					0
CD630_15190	putative acyltransferase		0.292329			0.265754			0.079727					0
CD630_15210	tyrS Tyrosyl-tRNA synthetase (Tyrosine--tRNA ligase) (TyrRS)		0.531509	0.624523		-0.624523	-1.55466		0.159452	1.32877				0
CD630_15220	putative polysaccharide deacetylase		-1.11617	1.47494		0.305617	0.823838		-0.29233	1.67425				0
CD630_15240	putative rubrerythrin		-0.0531509	1.47494		0.46507	1.3022		-0.106302	1.71411				0
CD630_15260	pyrC Dihydroorotase (DHOase)		0.292329			-0.677673			-0.358768					0
CD630_15270	ABC-type transport system, permease		-1.10288			-0.63781			-0.491645					0
CD630_15290	ABC-type transport system, permease		-0.132877	0.332193		0.239179	-0.398631		0.172741	2.88343				0
CD630_15340	ggt Gamma-glutamyltranspeptidase		0.265754			0.677673			0.425207					0
CD630_15350	sseA 3-mercaptopyruvate sulfurtransferase		0.265754			0.11959			0.7574					0
CD630_15360	Ferredoxin--NADP(+) reductase subunit alpha		1.97987	2.11275		1.70083	-1.80713		0.651098	2.04631				0
CD630_15370	aspB1 putative glutamate synthase		1.23576	1.00987		1.54137	0.93014		0.996578	1.02315				0
CD630_15420	fic family protein		-0.664385	-1.42179		-0.584659	-0.970003		0.199316	-0.186028				0
CD630_15431	conserved hypothetical protein		1.36863			-0.199316			-0.611235					0
CD630_15490	hisC Histidinol-phosphate aminotransferase (Imidazole acetol-phosphate transaminase)		0.199316	-0.0132877		0.186028	1.00987		-0.478358	-0.159453				0
CD630_15510	hisH Imidazole glycerol phosphate synthase subunit HisH		-0.265754			-0.132877			-0.345481					0
CD630_15520	hisA 1-(5-phosphoribosyl)-5-[(5-phosphoribosylamino)methylideneamino] imidazole-4-carboxamide isomerase		-0.279042	2.36521		-0.651098	-0.0664386		-0.0797264	-0.7574				0
CD630_15530	hisF Imidazole glycerol phosphate synthase subunit HisF		0.252467			-0.318905			-0.558084					0
CD630_15540	hisI Histidine biosynthesis bifunctional protein HisIE [Includes: Phosphoribosyl-AMP cyclohydrolase ; Phosphoribosyl-ATP pyrophosphatase]		-0.63781	-2.47151		-0.770687	-0.664386		-0.717537	-2.77713				0
CD630_15560	putative polysaccharide deacetylase		-0.0132877			-0.438494			0.199316					0
CD630_15570	putative peptidylprolyl isomerase		-0.119589			-0.0132877			-0.318905					0
CD630_15770	pgm Alpha-phosphoglucomutase		-0.478358			-0.252466			-0.372056					0
CD630_15820	hisD Histidinol dehydrogenase (HDH)		-0.0132877			-0.318905			-0.225891					0
CD630_15830	conserved hypothetical protein		-0.0531509			0.212603			-0.558084					0
CD630_15940	cysK O-acetyl-serine thiol-lyase A (O-acetyl-sulfhydrylase)(OAS-TL)		-0.0265755			0.132877			0.0664392					0
CD630_15950	cysE Serine acetyltransferase (SAT)		0.132877			0.225891			0.916852					0
CD630_15951	Ferredoxin		-0.212603			0.810551			0.106301					0
CD630_15960	map2 Methionine aminopeptidase Map2 (MAP) (Peptidase M)		0.0132879			-0.305617			0.7574					0
CD630_16020	PTS system, lactose/cellobiose-family IIB component		-0.119589	-0.677673		-0.159452	-1.44836		-0.093014	1.47494				0
CD630_16120	putative amidohydrolase		0.0398627			-0.186028			0.106301					0
CD630_16140	ABC-type transport system, ATP-binding protein		0.225891			0.186028			0.544796					0
CD630_16180	ABC-type transport system, multidrug-family ATP-binding protein		-0.332193			0.0398627			0.305617					0
CD630_16230	putative oxidoreductase		-0.132877	1.46165		-0.186028	0.372056		-0.318905	1.11617				0
CD630_16310	sodA spore coat protein-superoxide dismutase (Mn)			-0.358768			-1.12946			-0.770687				0
CD630_16320	asnB1 Asparagine synthetase			0.571372			-0.0797263			0.318905				0
CD630_16340	terD Tellurium resistance protein terD		0.823838	2.89672		-0.571372	-1.10288		0.425207	-0.345481				0
CD630_16350	terD1 Tellurium resistance protein terD1		-0.372056	-0.584659		0.212603	0.797263		-0.106302	0.7574				0
CD630_16360	terD2 Tellurium resistance protein terD2		0.783975	0.611235		0.372056	-0.0531508		0.0930139	0				0
CD630_16370	putative calcium-transporting ATPase		-0.558084	-0.876989		0.0930139	1.03644		-0.0797264	4.27864				0
CD630_16380	conserved hypothetical protein		0.637811			0.11959			0.518221					0
CD630_16390	putative tellurite associated resistance protein		0.504933	-0.279042		0.292329	-2.85686		0.305617	1.63439				0
CD630_16400	conserved hypothetical protein		-0.332193			-0.876989			-0.411919					0
CD630_16410	conserved hypothetical protein		-0.345481			-0.0664386			-0.624523					0
CD630_16420	conserved hypothetical protein		0.212603			-0.212603			0.372056					0
CD630_16430	conserved hypothetical protein		-0.611235			-0.478358			0.159452					0
CD630_16440	Transcriptional regulator, RmlC-type		-0.358768			-0.372056			1.16932					0
CD630_16520	putative tellurium resistance protein		0.199316			0			0.239179					0
CD630_16530	putative Probable D-methionine-binding lipoprotein		-0.225891			0.624522			0.837126					0
CD630_16540	lplA putative lipoate-protein ligase		1.27562			0.318905			-0.212603					0
CD630_16570	gcvTPA Bi-functional glycine dehydrogenase/aminomethyl transferase protein		0.252467	-0.385344		-0.478358	0.146165		-0.531508	-0.372056				0
CD630_16580	gcvPB Glycine decarboxylase		1.11617			0.956715			-0.491645					0
CD630_16620	conserved hypothetical protein		-0.0531509			0.451782			-0.81055					0
CD630_16630	guaD Guanine deaminase (Guanase) (Guanine aminase) (Guanine aminohydrolase) (GAH)		-0.279042			-1.35535			-0.571372					0
CD630_16640	Transcriptional regulator, RmlC-type		0.358769			0.0132879			-0.0664386					0
CD630_16690	ABC-type transport system, multidrug-family ATP-binding protein			0.252467			0.279042			-0.425207				0
CD630_16760	pcp Pyrrolidone-carboxylate peptidase		0.0531503			0.0930139			0.0132879					0
CD630_16820	iunH putative nucleoside hydrolase, IUNH family		0.531509	0.504933		-0.146165	-0.318905		0.225891	0.119589				0
CD630_16840	putative radical SAM superfamily protein		0.558083	-0.597947		-0.29233	-0.744112		-0.425207	2.40508				0
CD630_16860	Transcriptional regulator, repressor-like		-0.558084			-0.571372			-0.093014					0
CD630_16870	putative lipoprotein		-0.17274			-0.093014			-0.093014					0
CD630_16880	Two-component response regulator		1.4085			0.478358			-1.12946					0
CD630_16900	trxA Thioredoxin		0.478358	-0.119589		1.3022	0.544796		-0.0265755	0.0398632				0
CD630_16910	trxB putative thioredoxin-disulfide reductase		-0.518221	-0.624522		0.0265749	0.252467		0.106301	1.91343				0
CD630_16930	putative dinitrogenase iron-molybdenum cofactor		0	0.903564		0.451782	1.27562		-0.345481	1.75398				0
CD630_16940	conserved hypothetical protein		-1.00987			0.146165			-0.265754					0
CD630_16960	Sodium:alanine symporter		0.730824			0.398632			0.146165					0
CD630_17080	rela/spot domain protein		0.332192			0			0.292329					0
CD630_17090	mobA Molybdopterin-guanine dinucleotide biosynthesis protein A		-0.876989			0.0132879			-0.876989					0
CD630_17100	putative NAD(P)-binding protein		-0.29233	-0.305617		1.42179	1.19589		0.903564	-0.478358				0
CD630_17110	uncharacterised protein, UPF0145 family		0.106301	-0.863701		0.305617	4.2122		0.504933	1.4085				0
CD630_17120	moaB Molybdenum cofactor biosynthesis protein MoaB		0.079727			-0.850414			0.079727					0
CD630_17150	putative molybdenum cofactor sulfurase		-0.265754	-0.398631		0.438494	0.690961		-0.398631	1.47494				0
CD630_17170	uncharacterised protein		0.0664392			0.186028			0.252467					0
CD630_17220	putative transcriptional regulator		-2.20576			-0.146165			0.438494					0
CD630_17281	conserved hypothetical protein		0.58466			-0.17274			0.186028					0
CD630_17292	conserved hypothetical protein		0.611235			0.385344			-0.279042					0
CD630_17300	putative ATP-binding protein		1.0763	-0.704249		0.225891	0.372056		-0.943428	0.797263				0
CD630_17310	putative acetyltransferase		0.0664392			-0.491645			-0.199316					0
CD630_17340	conserved hypothetical protein		-0.186028			-0.611235			-0.0398632					0
CD630_17360	Transcriptional regulator, HTH-type			-0.332193			0.225891			-0.305617				0
CD630_17440	Two-component sensor histidine kinase			1.42179			3.12261			-1.64768				0
CD630_17470	add Adenosine deaminase (Adenosine aminohydrolase)		-0.225891			0.491646			-1.10288					0
CD630_17490	putative 2-hydroxyacyl-CoA dehydratase		0.478358	0.239179		0.252467	0.651098		0.225891	1.64768				0
CD630_17500	putative CoA enzyme activase		-0.29233	-1.96658		0.34548	-3.90659		-0.159452	1.06302				0
CD630_17510	cwp13 putative cell wall binding protein cwp13		0.0265749			0.797263			0.132877					0
CD630_17511	conserved hypothetical protein			0.372056			1.00987			-1.06302				0
CD630_17590	methyltransferase domain protein		0.172741			0.0664392			-0.119589					0
CD630_17640	putative phenylalanyl-tRNA synthetase beta chain		0.079727	-1.12946		0.0132879	-0.983291		-0.332193	0.29233				0
CD630_17680	putative membrane protein		0.425207	2.17918		0.0531503	1.00987		0.265754	3.85344				0
CD630_17690	putative CoA enzyme activase		0.132877			-0.186028			-0.358768					0
CD630_17710	putative monooxygenase		0.863701			0.199316			0.451782					0
CD630_17720	conserved hypothetical protein		-0.106302			0.0398627			0.239179					0
CD630_17770	putative arsenate reductase		0.332192	0.0265754		0.0930139	-0.411919		0.199316	3.52124				0
CD630_17800	putative RNA methylase		0.372056			0.58466			-0.332193					0
CD630_17810	putative lipoprotein		0.0265749			-0.252466			0.239179					0
CD630_17820	Two-component response regulator		0.850414	-1.7274		-0.146165	0.199316		-0.345481	0.451782				0
CD630_17830	Two-component sensor histidine kinase		-1.59453			-0.597947			-1.50151					0
CD630_17840	truA2 Pseudouridylate synthase (tRNA pseudouridine synthase A)		0.186028			-0.478358			0					0
CD630_17850	argG Argininosuccinate synthase (Citrulline--aspartate ligase)		-0.358768			-0.730824			-0.584659					0
CD630_17910	conserved hypothetical protein		-0.544796			-0.093014			-1.31548					0
CD630_17920	putative L-threonine 3-dehydrogenase		-0.186028	-1.67425		1.12946	0.332193		-0.584659	0.876989				0
CD630_17960	putative nitrite and sulfite reductase subunit		1.95329	0.611235		1.08959	-1.36863		0.996578	0.29233				0
CD630_17970	Coenzyme A disulfide reductase (CoA-disulfide reductase) (CoADR)		1.58124	-0.398631		1.5148	-3.9996		0.252467	1.56795				0
CD630_17990	terD3 Tellurium resistance protein terD3		0.491646	0.491645		0.93014	-0.451782		0.385344	2.49809				0
CD630_18000	terD4 Tellurium resistance protein terD4		0.0930139	0.850414		0.597947	-1.32877		0.717537	1.60781				0
CD630_18010	putative membrane protein		-0.239179			0.823838			-0.996579					0
CD630_18100	Transcriptional regulator, beta-lactams repressor		-0.451782			-0.0531509			-0.265754					0
CD630_18140	putative phosphoglycerate mutase		-0.146165	0.478358		-0.411919	-0.29233		-0.624523	0.358768				0
CD630_18150	conserved hypothetical protein		-0.225891	1.76727		-0.651098	-0.730824		-0.584659	-1.15603				0
CD630_18160	cmk Cytidylate kinase (CK) (Cytidine monophosphate kinase) (CMP kinase)		0.079727	-2.21905		0.0265749	-0.199316		0.0531503	0.0531508				0
CD630_18170	putative acyltransferase		-0.0797264			0.159452			0					0
CD630_18180	ispH 4-hydroxy-3-methylbut-2-enyl diphosphate reductase		-0.305617			-0.438494			0.292329					0
CD630_18220	bcp putative thiol peroxidase		-0.239179	-0.345481		0.0930139	-0.504933		-0.17274	0.358768				0
CD630_18250	metY O-acetylhomoserine sulfhydrylase		-0.0132877			0.0531503			0					0
CD630_18260	metA Homoserine O-succinyltransferase			-0.903564			-0.0664386			-0.837126				0
CD630_18280	ftsH1 Cell division protease FtsH1		0.518221			0.46507			0.146165					0
CD630_18290	kdpD Two-component sensor histidine kinase KdpD		0.239179			-0.279042			0.212603					0
CD630_18300	kdpE Two-component response regulator KdpE		-0.438494			0.704249			-0.7574					0
CD630_18320	aroF1 3-deoxy-D-arabino-heptulosonate 7-phosphate synthase		-0.744112	-1.43507		-1.6211	-0.199316		-1.75398	0.332193				0
CD630_18330	aroB 3-dehydroquinate synthase		-0.983291			-1.3022			-1.34206					0
CD630_18340	aroA 3-phosphoshikimate 1-carboxyvinyltransferase		-1.55466			-1.32877			-1.34206					0
CD630_18350	aroC Chorismate synthase (5-enolpyruvylshikimate-3-phosphate phospholyase)		-0.850414	0.318905		-0.81055	-1.6211		-0.730824	0.0398632				0
CD630_18360	pheA Bifunctional P-protein, chorismate mutase/prephenate dehydratase		-0.903564			-0.451782			-0.690961					0
CD630_18370	aroE1 Shikimate dehydrogenase 1		-1.34206	0.265754		-0.730824	3.3485		-2.03302	1.55466				0
CD630_18380	aroK Shikimate kinase (SK)		-0.956715	0.584659		-0.770687	1.76727		-1.56795	-1.97987				0
CD630_18390	tyrC Prephenate dehydrogenase		-1.24905	-2.03302		-0.571372	-1.32877		-0.970003	0.358768				0
CD630_18410	Two-component sensor histidine kinase		-0.823838			-0.677673			-0.132877					0
CD630_18920	putative methyltransferase, type 11 family		-0.106302			0.132877			-0.093014					0
CD630_18930	putative oligonucleotide binding regulator		0.983291	-0.81055		0.890277	-0.132877		1.38192	0.372056				0
CD630_18950	putative membrane protein		-0.63781	1.60781		0.93014	1.04973		0.079727	3.80029				0
CD630_18980	putative phage-related cell wall hydrolase (endolysin)		-0.0265755			0.079727			-0.0531509					0
CD630_19100	eutV Two-component response regulator, Ethanolamine specific		-0.132877			-0.0531509			-0.093014					0
CD630_19130	eutB Ethanolamine ammonia lyase large subunit		0.34548			0.411919			0.611235					0
CD630_19140	eutC Ethanolamine ammonia lyase small subunit		0.132877			0.34548			-0.0265755					0
CD630_19150	eutL Ethanolamine carboxysome structural protein		0.890277			0.624522			1.34206					0
CD630_19170	eutE Ethanolamine acetaldehyde oxydoreductase		-0.318905			-0.558084			-0.93014					0
CD630_19180	eutK Ethanolamine carboxysome strutural protein		1.0763			0.823838			1.39521					0
CD630_19190	eutT Ethanolamine corrinoid cobalamin adenosyltransferase		-0.279042			-0.093014			-1.06302					0
CD630_19200	putative ethanolamine utilization protein		2.21905			1.03644			0.850414					0
CD630_19250	eutQ Ethanolamine utilization protein		0.332192			0.212603			-0.478358					0
CD630_19300	putative exported protein		0.079727			0.225891			0.11959					0
CD630_19310	lexA Transcriptional regulator, LexA repressor		-0.0398632			0.0664392			-0.159452					0
CD630_19340	conserved hypothetical protein		0.651098			-1.10288			0.159452					0
CD630_19360	accA Acetyl-coenzyme A carboxylase carboxyl transferase subunit alpha		-0.518221			0.651098			0.730824					0
CD630_19370	accD Acetyl-CoA carboxylase subunit beta		0.172741			0.810551			-0.558084					0
CD630_19380	accC Acetyl-CoA carboxylase subunit		0	0.106302		0.332192	-0.199316		-0.0398632	0.558084				0
CD630_19390	accB Acetyl-CoA carboxylase subunit		0.0664392	-0.837126		-0.0398632	-0.279042		-0.212603	0.239179				0
CD630_19420	trmB transfer RNA (guanine-N(7)-)-methyltransferase (tRNA(m7G46)-methyltransferase)		-0.279042			-0.318905			-0.0797264					0
CD630_19430	uncharacterised protein		-0.0797264	0.212603		-0.17274	2.23234		-0.0664386	1.8337				0
CD630_19500	putative membrane protein		-0.106302			-0.305617			0.239179					0
CD630_19520	Transcriptional regulator, LysR family			-0.358768			-0.677673			-1.20918				0
CD630_19530	conserved hypothetical protein		0.0265749	-0.677673		0.079727	-0.797263		-0.0797264	-0.132877				0
CD630_19550	ABC-type transport system, ATP-binding protein			-0.358768			0.664386			-1.08959				0
CD630_19630	putative methyltransferase		-0.106302			-0.252466			-0.372056					0
CD630_19690	putative oligonucleotide binding regulator		-0.0531509			-0.0132877			0.332192					0
CD630_19700	putative enzyme, cyclase family		1.66096	-0.63781		0.597947	-1.91343		0.810551	5.44796				0
CD630_19720	putative peptidase, M20A family		0.0265749	-1.71411		0.252467	1.14274		0.0531503	3.86672				0
CD630_19730	aluminum resistance protein		-0.119589			-0.252466			-0.425207					0
CD630_19740	hfq Hfq-like RNA chaperone		-0.093014	-1.11617		0.358769	-0.0398632		0.823838	0.252467				0
CD630_19750	miaA transfer RNA delta(2)-isopentenylpyrophosphate transferase		-0.411919	0.265754		0.0265749	0.199316		-0.571372	1.97987				0
CD630_19760	mutL DNA mismatch repair protein MutL		0.0132879			-0.119589			-0.186028					0
CD630_19770	mutS DNA mismatch repair protein MutS		0.225891	-0.504933		-0.730824	0		-1.8337	-0.0797263				0
CD630_19780	ABC-type transport system, ATP-binding protein		0.318905			0.850414			-0.252466					0
CD630_19790	ABC-type transport system, extracellular solute-binding protein		0.34548			0.478358			0.199316					0
CD630_19801	conserved hypothetical protein		0.132877	0.186028		0.372056	-0.544796		0.265754	0.0398632				0
CD630_19860	miaB (Dimethylallyl)adenosine tRNA methylthiotransferase miaB (tRNA-i(6)A37 methylthiotransferase)		-0.491645	-0.611235		-0.332193	0.903564		-0.398631	2.23234				0
CD630_19902	cspC1 Major cold shock protein CspC		-0.438494			-0.186028			0.358769					0
CD630_19930	putative decarboxylase		0.225891			-1.70083			-0.398631					0
CD630_20170	Transcriptional regulator, HTH-type		-0.239179	-0.664386		0.58466	1.06302		0.46507	4.5444				0
CD630_20200	clpB Chaperone protein		-0.29233	-1.56795		-0.704249	-1.44836		-0.411919	1.27562				0
CD630_20240	ABC-type transport system, multidrug-family ATP-binding protein		-0.0398632			0.0664392			-0.0132877					0
CD630_20270	N-carbamoyl-L-amino acid hydrolase		0.544796			-0.0531509			0.0398627					0
CD630_20280	racX putative aspartate racemase RacX		-0.212603			-0.0132877			-0.093014					0
CD630_20290	putative lipoprotein		-0.358768			-0.438494			-0.318905					0
CD630_20420	Transcriptional regulator, TetR family		0.504933			0.106301			0.0398627					0
CD630_20480	Transcriptional regulator, RpiR family		-0.531508	-1.0763		-0.186028	-1.46165		-0.451782	2.73727				0
CD630_20490	putative rRNA methylase		0.212603			0.730824			-0.345481					0
CD630_20500	rluB Ribosomal large subunit pseudouridine synthase B		-0.212603			0.106301			0.132877					0
CD630_20530	lysA Diaminopimelate decarboxylase		0.385344			-0.305617			-0.0664386					0
CD630_20540	lysC Aspartokinase		0.0265749			-0.29233			0.0531503					0
CD630_20560	putative membrane protein		-0.451782			-0.199316			0.58466					0
CD630_20580	conserved hypothetical protein		0.159452			-0.119589			-0.0531509					0
CD630_20590	glnS Glutaminyl-tRNA synthetase		0.544796	0.597947		-0.0132877	-0.0398632		-0.132877	-0.0797263				0
CD630_20600	putative lipid kinase		-0.265754			0.0132879			-0.345481					0
CD630_20610	conserved hypothetical protein		1.31548			0.372056			-0.690961					0
CD630_20620	conserved hypothetical protein		0.93014	-0.797263		0.212603	-0.837126		2.12603	0.186028				0
CD630_20680	ABC-type transport system, ATP-binding protein		-0.318905	-0.29233		0.332192	0.597947		-0.677673	0.478358				0
CD630_20690	putative molybdopterin cofactor biosynthesis protein		-0.106302			-0.518221			-0.17274					0
CD630_20760	conserved hypothetical protein		0.146165			0.132877			0.372056					0
CD630_20770	pyrD1 Dihydroorotate dehydrogenase, catalytic subunit			1.68754			0.863701			-0.890277				0
CD630_20780	putative S-adenosylhomocysteine deaminase		0.0664392			0.0132879			-1.43507					0
CD630_20810	xdhC1 Xanthine dehydrogenase iron-sulfur binding subunit XdhC1			-0.730824			0.106302			-0.372056				0
CD630_20840	putative peptidase, M20 family		0.611235			1.3022			0.0265749					0
CD630_20920	Transcriptional regulator, sigma-54-dependent		-1.79384			0.106301			0.664385					0
CD630_20950	putative cell division GTPase		-0.358768			-0.916852			0.332192					0
CD630_20990	XdhD Xanthine dehydrogenase subunit XdhD,molybdopterin-binding		-0.0664386	-0.0265755		-0.186028	1.10288		-0.996579	-0.943428				0
CD630_21000	XdhC3 Xanthine dehydrogenase iron-sulfur binding subunit XdhC3		-0.0664386			0.212603			-0.0265755					0
CD630_21010	xdhB Xanthine dehydrogenase subunit XdhB,FAD-binding		0.239179			0.0664392			-0.398631					0
CD630_21020	putative Na(+)/H(+) antiporter		0.106301			-0.823838			0.425207					0
CD630_21040	ABC-type transport system, permease		-0.438494			-0.0664386			-0.584659					0
CD630_21050	ABC-type transport system, multidrug-family ATP-binding protein		0			-0.518221			-1.35535					0
CD630_21060	putative ATP-dependent RNA helicase		-0.0664386			-0.398631			-0.159452					0
CD630_21070	Xanthine/uracil/thiamine/ascorbate permease family protein		0.411919	0.876989		0.730824	-0.677673		0.730824	0.385344				0
CD630_21100	putative transaldolase C-like		0.0265749			-0.730824			0.11959					0
CD630_21110	Transcriptional regulator, DeoR family		-1.00987			1.23576			-1.34206					0
CD630_21130	Two-component sensor histidine kinase		0.106301			-0.265754			-0.0132877					0
CD630_21140	Two-component response regulator		0.0664392			0.106301			-0.0398632					0
CD630_21151	uncharacterised protein		-0.438494	-0.332193		-0.17274	0.770687		-0.0265755	-0.0664386				0
CD630_21160	bipA GTP-binding protein BipA		-0.146165	-0.943428		-1.42179	-0.7574		-0.770687	-1.16932				0
CD630_21170	trxB2 Thioredoxin reductase		-0.225891			0.624522			0.172741					0
CD630_21180	thrC Threonine synthase		0.597947	0.0664386		-0.17274	-1.58124		0.11959	-1.4085				0
CD630_21190	thrB Homoserine kinase (HSK) (HK)		0.0132879	1.0763		0.491646	-0.890277		0.46507	0.730824				0
CD630_21200	putative 2-nitropropane dioxygenase		-0.252466			-0.425207			-0.106302					0
CD630_21220	putative cations transporter		-0.597947			0.0398627			0.079727					0
CD630_21230	putative multiprotein-complex assembly TPR repeat-containing protein		0.0265749	-1.24904		-0.119589	-0.491645		0.0664392	-2.33864				0
CD630_21250	putative acetyltransferase		-0.186028			0.079727			0					0
CD630_21280	ispG 4-hydroxy-3-methylbut-2-en-1-yl diphosphate synthase		-0.916852	-0.0398632		-1.0763	-0.318905		-0.491645	-2.28549				0
CD630_21290	putative membrane-associated peptidase, M50 family		0.0265749			0.823838			-0.332193					0
CD630_21300	dxr 1-deoxy-D-xylulose 5-phosphate reductoisomerase		-0.0531509			0.0398627			-0.132877					0
CD630_21330	conserved hypothetical protein		-0.212603			0.651098			-0.544796					0
CD630_21360	uppS Undecaprenyl pyrophosphate synthetase		-0.29233	4.03946		-0.558084	1.16932		-0.332193	1.4085				0
CD630_21361	conserved hypothetical protein		-0.783975			0.624522			-0.491645					0
CD630_21370	rrf Ribosome-recycling factor		0.558083	0.318905		0.478358	1.32877		0.783975	1.5148				0
CD630_21380	pyrH Uridylate kinase (UK) (Uridine monophosphate kinase) (UMP kinase) (UMPK)		-0.239179	1.63439		-0.983291	0.438495		-0.597947	1.75398				0
CD630_21390	tsf Elongation factor Ts (EF-Ts)		0.425207	0.17274		0.478358	1.03644		0.438494	1.43507				0
CD630_21400	rpsB 30S ribosomal protein S2		0.0664392	0.17274		1.08959	-3.28206		0.0664392	0.438495				0
CD630_21420	putative transporter			-0.93014			0.159453			-0.81055				0
CD630_21450	DNA mismatch repair protein		-0.372056	0.0398632		-0.199316	-3.98631		0.252467	2.15261				0
CD630_21490	putative vancomycin resistance protein, vanW family		0.0265749	0.239179		0.0664392	0.996578		-0.0132877	1.84699				0
CD630_21520	putative glutamyl-aminopeptidase, M42 family		-0.252466	-0.744112		-0.677673	0.29233		-0.332193	-0.651098				0
CD630_21540	putative ATP/GTP-binding protein		0.531509			0.983291			1.14274					0
CD630_21550	bioB1 Biotin synthase		0.106301	-0.571372		-0.265754	-3.76042		-0.0265755	0.0132877				0
CD630_21560	thiH Thiamine biosynthesis protein ThiH		0.7574	0.0531508		0.372056	-1.4085		-0.17274	-0.186028				0
CD630_21580	gabT 4-aminobutyrate aminotransferase		-1.7274			0.11959			0.571372					0
CD630_21630	putative alanyl-tRNA synthetase		-0.29233			-0.252466			-0.651098					0
CD630_21640	ldh L-lactate dehydrogenase (L-LDH)		-0.0664386	-0.132877		-0.199316	1.32877		-0.119589	0.372056				0
CD630_21650	Transcriptional regulator, HTH-type		-0.279042			-1.20918			-0.411919					0
CD630_21660	msrAB Peptide methionine sulfoxide reductase MsrA/MsrB		-0.385344			0.704249			-0.438494					0
CD630_21680	hcp Hydroxylamine reductase		2.77713	0.425207		2.72398	2.88343		2.96316	2.43165				0
CD630_21690	putative iron-sulfur binding protein		3.61426			1.50151			1.76727					0
CD630_21720	ABC-type transport system,cystine/aminoacid-family ATP-binding protein		0.225891			0.744112			-0.146165					0
CD630_21730	putative peptidase, M20D family		0.079727	-1.55466		0.398632	-2.57782		-0.093014	0.385344				0
CD630_21740	ABC-type transport system,cystine/aminoacid-family extracellular solute-binding protein		0.504933	2.43165		1.08959	-0.305617		0.704249	2.76384				0
CD630_21750	ABC-type transport system,cystine/aminoacid-family permease		2.68412			0.372056			2.25891					0
CD630_21760	ABC-type transport system,cystine/aminoacid-family permease		0.717537			0.478358			-0.531508					0
CD630_21770	ABC-type transport system,cystine/aminoacid-family extracellular solute-binding protein		0.0398627	1.28891		0.518221	0.146165		0.823838	1.79384				0
CD630_21790	putative anaerobic dehydrogenase		-1.42179	0.279042		-1.14274	-0.106302		-1.63439	-0.17274				0
CD630_21800	putative DEAD-like helicase			0.345481			-1.15603			1.12946				0
CD630_21810	putative alpha/beta hydrolase		-0.531508			0.0265749			-1.08959					0
CD630_21830	csdA ATP-dependent RNA helicase		-0.305617			0.651098			1.36863					0
CD630_21870	putative phage-related cell wall hydrolase		0.146165			-0.106302			-0.0132877					0
CD630_21900	Cyclomaltodextrinase (maltogenic alpha-amylase) (cyclomaltodextrin dextrin-hydrolase (decyclizing))		-0.63781			-0.717537			-0.385344					0
CD630_21950	ftnA Ferritin		0.146165	-0.385344		0.797263	-3.8933		0.491646	1.79384				0
CD630_22030	Transcriptional regulator, TetR family		0.212603			-0.146165			-0.0265755					0
CD630_22040	putative esterase		0.571372			0.637811			-0.491645					0
CD630_22050	putative membrane protein		0.531509			-0.0531509			0.438494					0
CD630_22080	Transcriptional regulator, MarR family		-0.225891			0.34548			0.478358					0
CD630_22090	putative GTP-binding protein, HflX type		0.079727			-0.239179			-0.0265755					0
CD630_22100	ABC-type transport system, multidrug-family ATP-binding/permease		0.385344	-0.212603		-0.664385	-0.983291		-0.0664386	6.35153				0
CD630_22110	ABC-type transport system, multidrug-family ATP-binding/permease		-0.518221			-0.385344			-0.17274					0
CD630_22120	Transcriptional regulator, MarR family		0.332192			0.265754			-2.51138					0
CD630_22130	cynT Carbonic anhydrase		0.0531503			-0.146165			-0.159452					0
CD630_22160	uncharacterised protein		-0.106302			0.518221			0.34548					0
CD630_22170	aroD Dehydroquinate dehydratase (3-dehydroquinate dehydratase) (Dehydroquinase) (DHQase)		-0.29233			-0.345481			0.292329					0
CD630_22270	putative radical SAM superfamily lipoprotein		-0.651098	-0.199316		1.00987	0.0398632		0.212603	0.132877				0
CD630_22290	putative membrane protein			0.890277			4.37166			-0.0531508				0
CD630_22400	nanA Acetylneuraminate lyase		-0.199316			0.106301			-0.17274					0
CD630_22420	conserved hypothetical protein		1.3022			-1.11617			-0.119589					0
CD630_22440	putative diguanylate kinase signaling protein		5.9529			-0.0132877			0.0664392					0
CD630_22450	asnC Asparaginyl-tRNA synthetase (Asparagine--tRNA ligase) (AsnRS)		0.451782	-0.903564		-0.0265755	-0.17274		0.106301	2.36521				0
CD630_22480	conserved hypothetical protein		-0.558084			0.239179			0.11959					0
CD630_22490	putative ATPase		0.358769			0.305617			-0.332193					0
CD630_22500	putative membrane protein		0.0398627			0.0531503			-0.544796					0
CD630_22520	kamA L-lysine 2,3-aminomutase (KAM) (LAM)		0.837126	-0.651098		0.491646	-2.17918		-0.0797264	0				0
CD630_22540	Asp/Glu racemase		0.318905			0.0132879			0.146165					0
CD630_22580	conserved hypothetical protein		0.0930139			-0.305617			-0.0132877					0
CD630_22590	cupin domain protein		0.571372	1.52809		0.239179	0.690961		1.22247	2.29877				0
CD630_22610	putative peptidase, M24 family		-0.332193			-1.10288			-1.23576					0
CD630_22630	prsA Peptidyl-prolyl cis-trans isomerase, PpiC-type		-0.093014			0.0265749			-0.0398632					0
CD630_22640	conserved hypothetical protein		-0.159452			-0.46507			-0.597947					0
CD630_22690	fruABC PTS system, fructose-specific IIABC component		-0.252466	1.35535		-0.119589	0.425207		0.11959	2.35193				0
CD630_22700	fruK Fructose 1-phosphate kinase		-0.345481	0.425207		0.411919	-0.0531508		0.159452	0.106302				0
CD630_22750	topB2 DNA topoisomerase III		0.358769	-0.345481		-1.04973	-1.08959		-0.983291	2.69741				0
CD630_22840	conserved hypothetical protein			0.17274			-0.81055			-0.398631				0
CD630_22890	Two-component response regulator		0.239179			-0.29233			0.58466					0
CD630_23050	putative pilin protein		0.730824			0.996578			0.411919					0
CD630_23100	cspD Cold shock protein D		-0.438494			-0.186028			0.358769					0
CD630_23180	putative phosphohexomutase		0.717537	-1.0763		-0.225891	-2.5911		-0.0797264	0.159453				0
CD630_23190	rpe putative ribulose-phosphate 3-epimerase		0.478358			0.11959			0.292329					0
CD630_23200	rpiB1 Ribose-5-phosphate isomerase B1 (Phosphoriboisomerase B)		0.199316	-0.491645		0.372056	-0.451782		0.225891	-1.15603				0
CD630_23210	tkt' Transketolase, central and C-terminal (Sedoheptulose-7-phosphate:D-glyceraldehyde-3-phosphate glycolaldehydetransferase)		0.783975	-0.093014		0.823838	-0.611235		0.478358	1.52809				0
CD630_23220	tkt1 Transketolase, N-terminal (Sedoheptulose-7-phosphate:D-glyceraldehyde-3-phosphate glycolaldehydetransferase)		1.60781			0.531509			0.0265749					0
CD630_23240	putative sugar-phosphate dehydrogenase		-3.64083			1.47494			-1.86028					0
CD630_23260	PTS system, fructose/mannitol family IIB component		-2.11275			-1.23576			-4.83673					0
CD630_23280	Transcription antiterminator, PTS operon regulator		0.850414	-0.17274		0.225891	-0.186028		0.451782	0.159453				0
CD630_23290	tal Transaldolase		1.03644	-0.518221		0.358769	1.55466		0.943428	0.0664386				0
CD630_23300	xpt Xanthine phosphoribosyltransferase (XPRTase)		-0.199316	-0.159453		0.358769	-0.677673		0.0132879	0.544796				0
CD630_23310	mtlD Mannitol-1-phosphate 5-dehydrogenase		0.0265749			0.531509			-0.305617					0
CD630_23320	mtlF PTS system, mannitol-specific, EIIA component		0.0398627	2.83028		-0.597947	2.39179		0.0664392	-1.71411				0
CD630_23340	mtlA PTS system, mannitol-specific, IICB component		0.956715			1.43507			-1.46165					0
CD630_23350	guaB Inositol-5'-monophosphate dehydrogenase (IMP dehydrogenase) (IMPDH) (IMPD)		0.571372	0.504933		0.717537	-3.85344		0.318905	1.78055				0
CD630_23360	putative toxic anion resistance protein		-0.0265755			0.0398627			-0.106302					0
CD630_23370	putative membrane protein		-0.504933			0.199316			0.0531503					0
CD630_23380	4hbD 4-hydroxybutyrate dehydrogenase (4-hydroxybutanoate:NAD+ oxidoreductase)		2.60439	3.22891		0.970003	-1.35535		0.0132879	2.25891				0
CD630_23390	cat2 4-hydroxybutyrate CoA transferase		1.3022	1.44836		0.518221	-1.4085		-0.159452	0.571372				0
CD630_23410	abfD Gamma-aminobutyrate metabolism dehydratase/isomerase [includes: 4-hydroxybutyryl-coa dehydratase; vinylacetyl-coa-delta-isomerase]		2.4848	3.52124		1.35535	2.52467		-0.186028	1.54137				0
CD630_23420	sucD Succinate-semialdehyde dehydrogenase (NAD(P)+)		3.14919	3.65412		0.903564	0.425207		0.717537	1.46165				0
CD630_23430	cat1 Succinyl-CoA:coenzyme A transferase		1.3022	2.04631		0.690961	-0.704249		-0.358768	0.531509				0
CD630_23440	putative membrane protein		1.70083			1.12946			0.212603					0
CD630_23450	Transcriptional regulator, LysR family		0.358769			0.677673			-0.159452					0
CD630_23470	proP putative Xaa-Pro dipeptidase		-0.398631	-0.690961		-0.81055	-0.46507		-0.398631	2.12603				0
CD630_23480	grdD Glycine reductase complex component C subunit alpha (Protein PC alpha)		2.04631			1.11617			1.19589					0
CD630_23490	grdC Glycine reductase complex component C subunit beta (Protein PC beta)		1.39521	-0.345481		0.770687	1.42179		1.15603	0.212603				0
CD630_23510	grdB Glycine reductase complex component B gamma subunit (selenocysteine)		1.67425			1.32877			0.943428					0
CD630_23540	grdE Glycine reductase complex component B subunits alpha and beta (Selenoprotein PB alpha/beta) [Contains: Betaine reductase component B subunit beta; Betaine reductase component B subunit alpha]		1.10288	-1.06302		1.22247	-0.504933		1.71411	-0.518221				0
CD630_23550	trxA2 Thioredoxin 2 (Trx2)		0.305617			0.425207			0.504933					0
CD630_23560	trxB3 Thioredoxin reductase 3		2.00644	-0.212603		2.67083	0.651098		0.318905	-0.372056				0
CD630_23590	putative hydrolase, HAD superfamily, subfamily IIB		-0.438494	-1.63439		-0.17274	-0.332193		-0.0797264	1.12946				0
CD630_23600	conserved hypothetical protein		1.06302			0.783975			-0.332193					0
CD630_23610	ABC-type transport system,nitrate/sulfonate/taurine ATP-binding protein		0.46507			-0.451782			0.132877					0
CD630_23650	ABC-type transport system,nitrate/sulfonate/taurine extracellular solute-binding protein		0.305617	-0.916852		0.146165	-0.318905		0.624522	0.597947				0
CD630_23660	conserved hypothetical protein		0.252467			0.0531503			0.159452					0
CD630_23670	ABC-type transport system, multidrug-family permease		0.172741			-0.0265755			0.212603					0
CD630_23690	conserved hypothetical protein		-0.372056	0.478358		0.0664392	0.29233		0.850414	0.943428				0
CD630_23720	nadA Quinolinate synthetase A		0.0265749			0.0132879			0.0265749					0
CD630_23790	buk2 Butyrate kinase (Branched-chain carboxylic acid kinase) (BK 2)		-0.544796			-0.544796			-1.26233					0
CD630_23800	iorB Indole pyruvate ferredoxin/flavodoxin oxidoreductase		-1.91343			-1.42179			-4.66399					0
CD630_23810	iorA Indole pyruvate ferredoxin/flavodoxin oxidoreductase		-2.23234			-1.18261			-3.29535					0
CD630_23820	putative pyridoxal phosphate-dependent transferase		-1.27562			-1.35535			-2.5911					0
CD630_23860	conserved hypothetical protein		-1.16932			-0.186028			0.876989					0
CD630_23900	Transcriptional regulator, beta-lactams repressor		0.225891			-1.75398			-0.518221					0
CD630_23920	putative tRNA-binding protein		-0.119589			0.0664392			-0.146165					0
CD630_23930	putative glycosyl transferase, family 51		0.172741			-0.225891			0.305617					0
CD630_23940	dnaQ DNA polymerase III, epsilon subunit		0.558083			-0.279042			-0.451782					0
CD630_23960	uncharacterised protein		0.11959			-1.28891			-0.199316					0
CD630_23980	putative 2-thiocytidine tRNA biosynthesis protein TtcA		-0.146165			-0.0398632			-0.093014					0
CD630_24030	dut Deoxyuridine 5'-triphosphate nucleotidohydrolase (dUTPase) (dUTP pyrophosphatase)		0.0132879	1.42179		0.385344	1.92672		0.438494	-0.372056				0
CD630_24040	DNA topoisomerase type IA		-1.70083			-0.132877			-2.12603					0
CD630_24050	Transcriptional regulator, MarR family		-0.093014			0.0531503			0.0531503					0
CD630_24060	putative lipoprotein		-0.385344			0.146165			0.0664392					0
CD630_24080	putative multidrug efflux pump		0.172741	0		-0.212603	-0.265754		0.0930139	-0.46507				0
CD630_24100	ppdK Pyruvate phosphate dikinase (ATP:pyruvate,phosphate phosphotransferase)		0.983291	0.212603		0.132877	-2.89672		-0.265754	-1.71411				0
CD630_24110	putative pyruvate, phosphate dikinase regulatory protein short=ppdk regulatory protein		0.239179	-0.544796		0.504933	-1.87357		-0.239179	-0.783975				0
CD630_24120	putative transcriptional repressor ccpn		0.0531503			-0.093014			0.0398627					0
CD630_24200	conserved hypothetical protein		-0.0531509			0.358769			0.611235					0
CD630_24300	Transcriptional regulator, IclR family		0.637811			-0.265754			0.0930139					0
CD630_24320	glyS Glycyl-tRNA synthetase beta subunit (Glycine--tRNA ligase beta subunit) (GlyRS)		0.504933	0.916852		-0.0398632	-3.20234		0.279042	2.41836				0
CD630_24330	glyQ Glycyl-tRNA synthetase alpha subunit (Glycine--tRNA ligase alpha subunit) (GlyRS)		0.159452	0.664386		0.797263	-3.32193		0.385344	0.823838				0
CD630_24340	uncharacterised protein		1.56795	0.0797263		0.690961	0.199316		0.58466	-0.584659				0
CD630_24360	putative divalent cation transporter, MgtE family			0.571372			1.11617			-2.1659				0
CD630_24370	era GTP-binding protein Era		-0.451782	-0.425207		-0.239179	-0.544796		-0.611235	1.79384				0
CD630_24380	cdd Cytidine deaminase (Cytidine aminohydrolase) (CDA)		-0.358768			1.86028			-1.22247					0
CD630_24400	putative metal-dependent hydrolase		-0.358768			-0.518221			0.159452					0
CD630_24411	PhoH-like protein		0.212603			-0.199316			0.252467					0
CD630_24440	putative ribosome-associated sigma 54 modulation protein		0.651098	-0.451782		0.58466	-0.956715		0.186028	1.20918				0
CD630_24460	putative aspartyl/glutamyl-tRNA amidotransferase subunit B-related		0.651098	-0.385344		-0.305617	0.690961		0.425207	0.797263				0
CD630_24461	rpsU 30S ribosomal protein S21		-1.39521	-0.0664386		0.943428	0.385344		0.690961	-0.318905				0
CD630_24470	putative histidine triad (HIT) protein		1.60781			1.14274			0.823838					0
CD630_24480	putative MiaB-like tRNA modifying enzyme		-0.531508	-0.318905		-0.17274	0.597947		-0.411919	1.70083				0
CD630_24490	putative methyltransferase		1.39521			-0.398631			0.46507					0
CD630_24500	prmA Ribosomal protein L11 methyltransferase (L11 Mtase)		-0.398631	-0.823838		0.438494	-6.49769		0.0132879	2.72398				0
CD630_24530	putative CRISPR-associated negative autoregulator		-0.438494	0.611235		0.11959	0.63781		-0.584659	-0.996579				0
CD630_24560	ABC-type transport system, sugar-family ATP-binding protein		-0.571372			-0.651098			0.106301					0
CD630_24570	conserved hypothetical protein		-0.119589			-0.265754			-0.159452					0
CD630_24590	putative glucokinase, ROK family		-0.0265755	0.0664386		0.172741	-0.146165		-0.425207	-0.0797263				0
CD630_24600	dnaJ Chaperone protein DnaJ		-0.504933			-0.186028			-0.704249					0
CD630_24610	dnaK Chaperone protein dnaK (Heat shock protein 70) (Heat shock 70 kDa protein) (HSP70)		-0.664385	0.783975		-0.0531509	0.7574		-0.0265755	1.52809				0
CD630_24620	grpE Protein grpE (HSP-70 cofactor)		-0.704249	-0.504933		-0.531508	0.29233		0.292329	-0.0132877				0
CD630_24630	hrcA Transcriptional regulator, Heat-inducible repressor HrcA		-0.783975	-2.5911		3.97303	-1.15603		1.19589	1.11617				0
CD630_24640	hemN Oxygen-independent coproporphyrinogen-III oxidase (Coproporphyrinogenase) (Coprogen oxidase)		0.518221			-0.584659			0.0398627					0
CD630_24650	putative amino acid/polyamine transporter			0.212603			-0.225891			-0.17274				0
CD630_24660	putative tRNA-nucleotidyltransferase/Poly(A) polymerase family member		-0.106302			0.079727			-0.717537					0
CD630_24670	lepA GTP-binding protein LepA		-0.093014	-0.783975		0.0398627	1.19589		-0.159452	-1.38192				0
CD630_24730	rpsT 30S ribosomal protein S20		-0.332193	0.0265754		0.159452	-0.0664386		-0.372056	-0.093014				0
CD630_24740	putative DNA polymerase III, delta subunit		0.0265749			-0.119589			0.0265749					0
CD630_24760	gnat family acetyltransferase		-0.63781			0			-0.411919					0
CD630_24770	uncharacterised protein		-0.744112	-0.518221		-0.0531509	-2.94987		-0.704249	1.94001				0
CD630_24790	putative molybdenum cofactor biosynthesis		-0.239179			-0.717537			-0.132877					0
CD630_24810	ung Uracil-DNA glycosylase (UDG)		0.279042	-1.50151		-0.17274	0.0398632		-0.186028	-0.7574				0
CD630_24830	putative lipoprotein		0.637811			-0.119589			0.252467					0
CD630_24840	putative aminotransferase		-0.265754			0.11959			-0.159452					0
CD630_24910	pmi Mannose-6-phosphate isomerase (Phosphomannose isomerase) (PMI) (Phosphohexomutase)		-0.0132877			0.0132879			0.11959					0
CD630_24920	Two-component sensor histidine kinase,sporulation-associated spo0A		-0.212603			-0.531508			-0.717537					0
CD630_24930	selB Selenocysteinyl-tRNA-specific translation factor		0.212603			-0.916852			-0.345481					0
CD630_24950	selA L-seryl-tRNA(Sec) selenium transferase (Selenocysteine synthase) (Sec synthase) (Selenocysteinyl-tRNA(Sec) synthase )		0.0531503	0.106302		-0.0664386	0.252467		-0.279042	-0.372056				0
CD630_24960	selD Selenide, water dikinase (Selenophosphate synthetase) (Selenium donor protein)		-0.0398632			-0.438494			-0.0398632					0
CD630_24980	dacF1 D-alanyl-D-alanine carboxypeptidase (putative sporulation-specific penicillin-binding protein)		0.451782			0			-0.093014					0
CD630_25000	argH Argininosuccinate lyase (Arginosuccinase) (ASAL)		-0.252466			-0.212603			-0.186028					0
CD630_25010	putative hydrolase, HAD superfamily, IIB subfamily		-0.345481			0.797263			0.318905					0
CD630_25020	putative pyridoxal phosphate-dependent transferase		0.11959	0.544796		0.571372	2.65754		0.146165	-0.398631				0
CD630_25050	Transcriptional regulator, TetR family		-0.425207			0.106301			0.132877					0
CD630_25090	putative glycoside hydrolase, family 4		-0.664385			-0.106302			0.225891					0
CD630_25100	PTS system, glucose-like IIBC component		-0.372056			-0.531508			0.0265749					0
CD630_25120	PTS system, glucose-like IIA component			0.212603			-0.571372			-0.29233				0
CD630_25130	putative translation inhibitor endoribonuclease		0.0531503	1.24905		0.956715	1.90014		0.11959	2.65754				0
CD630_25140	tdcB Threonine dehydratase II		0.704249	1.27562		0.837126	0.943428		0.544796	1.92672				0
CD630_25150	putative L-aspartate-beta-decarboxylase		-0.093014	1.32877		-0.159452	-3.30864		0.558083	2.2722				0
CD630_25160	ansB L-asparaginase		0.199316	-0.797263		0.0930139	-2.44494		0.411919	2.75056				0
CD630_25210	leuS Leucyl-tRNA synthetase		0.451782	0.252467		0.411919	-1.88686		0.34548	0.783975				0
CD630_25220	iojap-like protein		-0.611235	-0.159453		0.172741	0.159453		-0.372056	0.0531508				0
CD630_25230	putative hydrolase		0.199316	0.279042		1.99316	0.518221		0.318905	-0.0797263				0
CD630_25240	nadD Nicotinate-nucleotide adenylyltransferase		-0.119589			-0.491645			-0.358768					0
CD630_25250	recX Regulatory protein RecX		-0.186028			0.172741			0.079727					0
CD630_25320	Aminotransferase, alanine--glyoxylate transaminase		0.876989	1.66096		-0.212603	-1.71411		0.332192	1.99316				0
CD630_25330	ABC-type transport system, permease		-0.186028			0.106301			0.106301					0
CD630_25390	rnz Ribonuclease Z (RNase Z) (tRNase Z) (tRNA 3 endonuclease)		-0.398631			-0.438494			-0.0132877					0
CD630_25400	Coenzyme A disulfide reductase		-0.385344	-0.597947		-0.850414	0.146165		-1.0763	0.624523				0
CD630_25410	Sodium:glutamate/aspartate symporter family			0.584659			1.50151			1.50151				0
CD630_25470	conserved hypothetical protein		0.239179	0.279042		-0.425207	-0.823838		0.132877	0.0664386				0
CD630_25480	ABC-type transport system, sugar-family permease		-0.425207			-0.783975			-0.704249					0
CD630_25490	ABC-type transport system, sugar-family permease		0.279042			-0.491645			-0.159452					0
CD630_25500	ABC-type transport system, sugar-family extracellular solute-binding protein		-0.0398632	-0.411919		-0.491645	-0.225891		-0.398631	0.823838				0
CD630_25520	putative phosphosugar isomerase		-2.04631			-1.14274			-1.4085					0
CD630_25560	PTS system, fructose/mannitol-family IIAB component		-1.74069			-0.093014			-0.837126					0
CD630_25570	conserved hypothetical protein		-0.0664386	0.916852		0.11959	0.46507		0.212603	-0.850414				0
CD630_25580	coaD Phosphopantetheine adenylyltransferase (Pantetheine-phosphate adenylyltransferase)		-0.0132877			0.0664392			-0.0398632					0
CD630_25590	rna methyltransferase, rsmd family		0.186028			-0.0531509			0.11959					0
CD630_25600	recG ATP-dependent DNA helicase RecG			-0.624522			-0.305617			-0.624522				0
CD630_25610	putative phosphatase		0.385344	-0.411919		1.04973	-1.04973		0.797263	1.97987				0
CD630_25620	conserved hypothetical protein		-0.624523	0.0531508		-0.119589	-0.279042		-0.0531509	-0.504933				0
CD630_25621	rpmB 50S ribosomal protein L28		-0.597947	-0.239179		0.58466	1.94001		0.385344	0.398631				0
CD630_25710	Two-component response regulator		0.239179			-0.29233			0.58466					0
CD630_25720	putative nitroreductase		0.744112			0.916852			1.02315					0
CD630_25730	putative hydrolase, HAD superfamily, subfamily IA		0.637811			0.212603			-0.106302					0
CD630_25740	thiN Thiamine pyrophosphokinase (TPK) (Thiamine diphospho kinase)		-0.17274			-0.425207			-0.558084					0
CD630_25750	rpe1 Ribulose-phosphate 3-epimerase (Pentose-5-phosphate 3-epimerase) (PPE) (R5P3E)		0.132877	1.35535		0.279042	0.093014		0.518221	0.571372				0
CD630_25760	rsgA putative ribosome biogenesis gtpase rsga		-0.624523			0.132877			0.146165					0
CD630_25770	fabG 3-oxoacyl-[acyl-carrier-protein] reductase (3-ketoacyl-acyl carrier protein reductase)		-0.717537			0.491646			-0.372056					0
CD630_25780	stk putative serine/threonine-protein kinase and phosphatase		0.225891	3.48138		0.611235	0.7574		0.46507	-1.08959				0
CD630_25790	stp putative phosphatase, 2C family		-0.199316			-0.0664386			-0.132877					0
CD630_25800	putative radical SAM-family protein		0.0265749	0.199316		0.186028	0.797263		-0.664385	2.00644				0
CD630_25810	rsmB Ribosomal RNA small subunit methyltransferase B (rRNA (cytosine-C(5)-)-methyltransferase)		1.26233			0.943428			-0.597947					0
CD630_25840	fmt Methionyl-tRNA formyltransferase		0.385344			-0.318905			-0.279042					0
CD630_25850	def2 Peptide deformylase 2 (PDF 2) (Polypeptide deformylase 2 )		1.04973	-0.279042		0.0664392	0.093014		0.385344	-0.478358				0
CD630_25870	coaBC Coenzyme A biosynthesis bifunctional protein CoaBC; phosphopantothenoylcysteine synthetase/decarboxylase		-0.451782	0.983291		0.903564	-0.797263		0.783975	-0.0531508				0
CD630_25871	rpoZ DNA-directed RNA polymerase subunit omega (RNAP omega subunit) (Transcriptase subunit omega) (RNA polymerase omega subunit)		0.372056			0.0664392			1.11617					0
CD630_25880	gmk Guanylate kinase (GMP kinase)		0.212603	-0.212603		0.637811	-0.81055		0.438494	0.876989				0
CD630_25890	uncharacterised protein		0.0398627	0.651098		0.0132879	-0.425207		0.225891	0.704249				0
CD630_25900	dapF Diaminopimelate epimerase (DAP epimerase)		0.0398627			0.398632			-0.265754					0
CD630_25910	ltaE Low specificity L-threonine aldolase		-0.252466	-1.16932		-0.305617	-1.5148		0.34548	-0.943428				0
CD630_25920	fbpA Fibronectin-binding protein A		-0.106302	-0.624522		0.0265749	-2.73727		-0.0398632	-1.48822				0
CD630_25930	ABC-type transport system,pristinamycin/multidrug-family ATP-binding protein			-0.0797263			0.690961			0.252467				0
CD630_25950	pyrR Bifunctional protein PyrR [Includes: Pyrimidine operon regulatory protein; Uracil phosphoribosyltransferase (UPRTase)]		-0.318905	0.159453		-0.225891	-0.0797263		-0.46507	3.54782				0
CD630_26000	cstA Carbon starvation protein, CstA		-0.411919			-0.0265755			-0.704249					0
CD630_26100	trpS Tryptophanyl-tRNA synthetase (Tryptophan--tRNA ligase) (TrpRS)		-0.17274	0.0531508		-0.106302	-4.33179		-0.106302	0.0265754				0
CD630_26110	mtnN MTA/SAH nucleosidase (5'-methylthioadenosine nucleosidase) (S-adenosylhomocysteine nucleosidase)		-0.63781	-1.36863		-0.983291	-0.890277		-0.0531509	3.97303				0
CD630_26120	putative amino acid permease		0.0664392			-0.651098			-0.132877					0
CD630_26130	putative peptidase, M24 family		0.704249	-0.704249		-1.44836	-3.94645		-1.08959	1.79384				0
CD630_26180	ileS Isoleucyl-tRNA synthetase		0.132877	-1.35535		-0.478358	-3.45481		-0.611235	1.36863				0
CD630_26190	putative cell-division initiation protein DivIVA		0.571372			0.146165			0.730824					0
CD630_26210	uncharacterised protein		-0.358768			-0.239179			0.11959					0
CD630_26220	sepF Cell division protein SepF		-0.093014	0		0.504933	0.186028		0.0930139	0.212603				0
CD630_26230	putative pyridoxal 5'-phosphate-dependent enzyme		-0.438494	-0.903564		0.265754	0.0132877		0.0398627	-0.584659				0
CD630_26260	uncharacterised protein		1.04973	-0.0531508		1.79384	0.199316		1.28891	0.252467				0
CD630_26270	conserved hypothetical protein		1.00987	0.823838		1.00987	0.385344		1.43507	0.252467				0
CD630_26300	gpsA Glycerol-3-phosphate dehydrogenase (NAD(P)+) (NAD(P)H-dependent glycerol-3-phosphate dehydrogenase)		0.504933			0.0132879			-0.624523					0
CD630_26320	putative GTP-binding protein EngA		0.11959	-0.239179		0.46507	-3.8933		0.186028	3.20234				0
CD630_26330	putative fes-containing cyanobacterial-specific oxidoreductase		-0.252466			0.11959			-0.425207					0
CD630_26370	Two-component sensor histidine kinase		0.318905			-0.305617			-0.345481					0
CD630_26390	conserved hypothetical protein		1.02315			0.810551			0.279042					0
CD630_26400	nrdR Transcriptional regulator, repressor NrdR family		-0.358768			0.225891			-0.544796					0
CD630_26450	ABC-type transport system, sugar-family extracellular solute-binding protein		-0.0398632			0.305617			-0.0398632					0
CD630_26460	ftsZ Cell division protein FtsZ		-0.0531509	0.225891		0.079727	-1.28891		-0.106302	2.01973				0
CD630_26510	murG UDP-N-acetylglucosamine--N-acetylmuramyl-(pentapeptide) pyrophosphoryl-undecaprenol N-acetylglucosamine transferase		-0.0531509			-0.146165			-0.225891					0
CD630_26530	murD UDP-N-acetylmuramoylalanine--D-glutamate ligase (UDP-N-acetylmuramoyl-L-alanyl-D-glutamate synthetase) (D-glutamic acid-adding enzyme)		-0.0531509	0.093014		0.305617	-0.0664386		0.292329	0.252467				0
CD630_26550	murF UDP-N-acetylmuramoyl-tripeptide--D-alanyl-D-alanine ligase (UDP-MurNAc-pentapeptide synthetase) (D-alanyl-D-alanine-adding enzyme)		-0.0398632			0.0531503			-0.093014					0
CD630_26560	spoVD Stage V sporulation protein D (Sporulation-specific penicillin-binding protein)			0.451782			0.903564			-0.597947				0
CD630_26580	mraW S-adenosyl-L-methionine-dependent methyltransferase MraW		-0.093014			0.704249			1.64768					0
CD630_26600	putative peptidase, M16 family		0.239179			-0.398631			-0.717537					0
CD630_26610	putative peptidase, M16 family		-0.225891			-0.0398632			-0.159452					0
CD630_26620	putative GTP-binding protein		-0.212603	-1.08959		-0.943428	0.597947		-0.225891	0				0
CD630_26640	murE UDP-N-acetylmuramyl-tripeptide synthetase		0.411919			-0.584659			-1.3022					0
CD630_26660	ptsG-A PTS system, glucose-specific IIA component		0.571372	1.78055		0.212603	0.651098		1.16932	2.17918				0
CD630_26680	Transcription antiterminator, licT family		0.0398627			-0.186028			-0.318905					0
CD630_26700	ABC-type transport system, ATP-binding protein; putative oligopeptide transport system		0.876989			0.478358			-0.225891					0
CD630_26710	ABC-type transport system, ATP-binding protein; putative oligopeptide transport system		-0.611235			0.664385			-0.664385					0
CD630_26720	appA ABC-type transport system, oligopeptide-family solute-binding protein		-0.186028	0.29233		0.225891	-1.47494		0.0930139	1.20918				0
CD630_26820	pfo Pyruvate-ferredoxin oxidoreductase		-0.0132877	-0.29233		-0.0531509	-4.13248		-0.106302	1.63439				0
CD630_26830	putative propanediol utilization protein		0.46507	-0.651098		0.239179	2.25891		0.624522	1.36863				0
CD630_26850	putative sporulation stage II, protein E		-0.385344			0.0265749			-0.478358					0
CD630_26890	putative lipoprotein		0.0132879			0.11959			-0.0265755					0
CD630_26910	hpt Hypoxanthine phosphoribosyltransferase		-0.199316	-0.611235		-0.0531509	-0.651098		0.0398627	3.74713				0
CD630_26920	putative threonine-phosphate decarboxylase		0.690961	-2.20576		0.518221	0.0265754		0.7574	1.10288				0
CD630_26930	Sodium:dicarboxylate symporter family protein		0.425207	1.34206		0.783975	0.704249		0.172741	-0.903564				0
CD630_26950	asnA Aspartate--ammonia ligase (Asparagine synthetase A)		-0.305617	-1.16932		-0.199316	0.318905		-0.664385	-0.7574				0
CD630_26960	putative pyridoxal phosphate-dependent transferase		0.186028	-1.63439		-0.0797264	0.332193		-0.239179	-0.81055				0
CD630_27010	putative lipoprotein		-0.970003			-0.358768			-0.0531509					0
CD630_27030	putative pentapeptide repeat-containing protein		0.172741			0.252467			0.279042					0
CD630_27040	putative permease		-0.0797264			-0.571372			-0.239179					0
CD630_27050	putative amidohydrolase		-0.159452			-0.664385			-0.837126					0
CD630_27110	Transcriptional regulator, LysR family		0.558083			0.0664392			-0.17274					0
CD630_27130	cwp22 putative cell wall protein cwp22		0.0398627	1.00987		0.186028	-3.8933		0.332192	0.358768				0
CD630_27140	galE UDP-glucose 4-epimerase		0.411919	-0.996579		-0.0265755	-0.212603		-0.265754	0.212603				0
CD630_27150	gtaB UTP--glucose-1-phosphate uridylyltransferase		0.797263	0.212603		0.491646	-2.36521		-0.0664386	1.04973				0
CD630_27160	conserved hypothetical protein		0.172741	0.783975		0.0531503	-1.19589		0.11959	1.06302				0
CD630_27170	putative sporulation protein		0.358769	0.770687		0.0930139	-0.385344		0.0930139	-0.664386				0
CD630_27190	putative polysaccharide deacetylase		0			-0.146165			0.0132879					0
CD630_27220	Two-component response regulator		-0.544796			-0.159452			0.0930139					0
CD630_27260	glyA Serine hydroxymethyltransferase		1.27562	-0.106302		0.504933	-3.98631		1.15603	1.27562				0
CD630_27270	putative membrane protein		0.478358			-0.0797264			0.159452					0
CD630_27290	putative regulator of the sigma(E) factor		-0.17274			0.544796			-0.531508					0
CD630_27300	conserved hypothetical protein		0.571372			0.0664392			0.265754					0
CD630_27350	cwp14 putative cell wall-binding protein cwp14		-0.411919			0.146165			0.372056					0
CD630_27360	Transcriptional regulator, LysR family		0.637811			0.690961			0.46507					0
CD630_27370	putative nitrilase/cyanide hydratase and apolipoprotein N-acyltransferase		0.106301			0.531509			-0.252466					0
CD630_27390	aspS Aspartyl-tRNA synthetase (Aspartate--tRNA ligase) (AspRS)		0.398632	0.358768		-0.093014	-3.3485		0.212603	1.56795				0
CD630_27400	hisS Histidyl-tRNA synthetase (Histidine--tRNA ligase) (HisRS)		-0.252466	-0.7574		-0.398631	-0.332193		0.106301	-0.186028				0
CD630_27410	hemZ Coproporphyrinogen III oxidase		-0.0797264			0.491646			-0.372056					0
CD630_27420	putative hydrolase beta-lactamase-like		-0.63781			0.186028			0.0398627					0
CD630_27430	dtd D-tyrosyl-tRNA(Tyr) deacylase		-0.146165	-0.544796		0.34548	0.943428		1.16932	0.970003				0
CD630_27440	relA GTP pyrophosphokinase (RelA/SpoT)		1.67425			-0.385344			-1.34206					0
CD630_27450	apt Adenine phosphoribosyltransferase (APRT)		0.744112	-0.823838		0.637811	-1.43507		1.00987	0.504933				0
CD630_27460	recJ Single-stranded-DNA-specific exonuclease		-0.0398632			0.425207			-0.0664386					0
CD630_27480	putative acyltransferase		-0.544796	-0.332193		0.212603	0.797263		0.425207	-0.17274				0
CD630_27490	putative radical SAM-family protein		-0.358768	2.23234		0.159452	-0.983291		-0.850414	1.63439				0
CD630_27510	conserved hypothetical protein		-0.212603			-0.916852			-0.544796					0
CD630_27550	ptsI PTS system, EI component		0.0664392	-0.318905		-0.279042	-3.49467		0.358769	2.13932				0
CD630_27560	ptsH PTS system, HPr protein		1.5148	0.491645		1.26233	0.996578		0.7574	0.597947				0
CD630_27590	Transcriptional regulator, Rrf2 family		-0.385344			0.358769			-0.398631					0
CD630_27610	putative N-acetylmuramoyl-L-alanine amidase		0.186028			0.199316			-0.305617					0
CD630_27640	putative hydrolase, HAD superfamily, IIB subfamily		0.0531503			0.0930139			-0.0132877					0
CD630_27650	Transcriptional regulator, LytR family		0.225891			-0.318905			-0.571372					0
CD630_27660	Transcriptional regulator, LytR family		-0.225891			0.385344			-0.318905					0
CD630_27670	cwp19 Cell surface protein cwp19		-0.279042			0.438494			0.651098					0
CD630_27680	putative cell-wall hydrolase		-0.664385			0.398632			-0.119589					0
CD630_27690	putative polysaccharide biosynthesis protein		-0.146165			-0.876989			0.398632					0
CD630_27700	putative glycosyl transferase, group 1		0.159452			0.11959			-0.0531509					0
CD630_27710	rkpK UDP-glucose 6-dehydrogenase		-0.358768	-0.544796		-0.956715	-1.43507		-0.571372	0.159453				0
CD630_27720	tuaG putative glycosyl transferase, family 2		-0.0797264			-0.63781			1.71411					0
CD630_27730	putative glycosyl transferase, family 2		-0.0797264	-0.265754		0.810551	2.0596		-0.411919	-1.12946				0
CD630_27740	putative glycosyl transferase, family 2		-0.199316			-0.212603			0.0531503					0
CD630_27750	putative glycerophosphotransferase		-0.518221			-0.651098			0.11959					0
CD630_27760	putative glycosyl transferase, family 2		-0.0531509			0.451782			-0.186028					0
CD630_27770	putative membrane protein		-0.0398632	0.770687		-0.438494	1.23576		-0.411919	-0.332193				0
CD630_27780	putative glycosyl transferase		-0.451782			-0.358768			-0.0132877					0
CD630_27790	manC putative mannose-1-phosphate guanylyltransferase		-0.823838	-1.27562		1.18261	-3.09604		-0.491645	1.92672				0
CD630_27800	pgmA Alpha-phosphoglucomutase		0.318905			-0.159452			-0.146165					0
CD630_27810	mviN Transmembrane virulence factor, MviN family protein		-0.504933			0.411919			0.252467					0
CD630_27820	cwp7 Cell wall binding protein cwp7		-0.119589			0.46507			0.11959					0
CD630_27830	putative glycosyl transferase		0.239179			-0.106302			0.225891					0
CD630_27840	cwp6 putative N-acetylmuramoyl-L-alanine amidase,autolysin cwp6		-0.81055			-0.199316			0.398632					0
CD630_27860	cwp5 putative cell surface protein cwp5		0.651098			0.504933			0.0930139					0
CD630_27870	cwp84 Cell surface protein cwp84		-0.225891			0.279042			0.451782					0
CD630_27890	cwp66 Cell surface protein cwp66		0.372056	0.518221		0.451782	0.956715		0.704249	3.10932				0
CD630_27900	putative LmbE-like deacetylase		0.385344			0.159452			1.00987					0
CD630_27910	cwp2 Cell wall binding protein cwp2		0.478358	-0.664386		0.7574	0.597947		1.19589	0.0797263				0
CD630_27920	secA2 Protein translocase subunit secA 2		-0.132877	-0.318905		-0.558084	-0.744112		-0.398631	-0.0265755				0
CD630_27930	slpA Precursor of the S-layer proteins		0.0265749	4.2122		0.0531503	4.91645		0.0930139	-1.20918				0
CD630_27940	cwp12 Cell wall binding protein cwp12		-0.411919	-0.385344		-0.212603	-0.823838		0.0664392	0.146165				0
CD630_27950	cwp11 Cell wall binding protein cwp11		1.39521			0.637811			2.1659					0
CD630_27960	cwp10 Cell surface protein cwp10		-0.451782			0.438494			0.46507					0
CD630_27970	putative calcium-binding adhesion protein		0.451782			0.783975			0.664385					0
CD630_27980	cwp9 Cell wall binding protein cwp9		0.358769			-0.265754			0.318905					0
CD630_27990	cwp8 Cell wall binding protein cwp8		-0.584659			-0.0664386			-0.159452					0
CD630_28010	preprotein translocase, yajc subunit		0.159452	0.571372		0.438494	0.252467		-0.0797264	0.279042				0
CD630_28020	tgt Queuine tRNA-ribosyltransferase (tRNA-guanine transglycosylase) (Guanine insertion enzyme)		-0.279042			-0.106302			-0.0531509					0
CD630_28040	queA S-adenosylmethionine:tRNA ribosyltransferase-isomerase (Queuosine biosynthesis protein QueA)		0.0398627			-0.717537			0.451782					0
CD630_28050	ruvB Holliday junction ATP-dependent DNA helicase RuvB		-0.597947			-0.664385			-0.332193					0
CD630_28100	putative membrane protein			-0.823838			-1.6211			-1.31548				0
CD630_28140	Transcriptional regulator, GntR family		-0.252466			0.783975			-0.132877					0
CD630_28170	ABC-type transport system, multidrug-family ATP-binding/permease protein		-0.132877			0.34548			0.186028					0
CD630_28190	putative amino acid racemase		0.0930139			-0.0398632			0.0265749					0
CD630_28230	conserved hypothetical protein		-0.385344			0.079727			-0.544796					0
CD630_28250	putative flavodoxin		-0.239179			-0.305617			0.265754					0
CD630_28260	putative oxidoreductase (fad-binding domain)		-0.411919			-0.372056			0.172741					0
CD630_28280	putative pyridoxal phosphate-dependent transferase		-0.186028			0.0664392			-0.504933					0
CD630_28390	Two-component sensor histidine kinase			-0.252466			0.318905			-0.385344				0
CD630_28400	serS1A Seryl-tRNA synthetase 1 (Seryl-tRNA(Ser/Sec) synthetase 1) (Serine--tRNA ligase 1) (SerRS 1)		-0.411919			-0.093014			0.0531503					0
CD630_28410	putative amidohydrolase		-1.26233			-1.20918			-1.15603					0
CD630_28420	Nitrilase (carbon-nitrogen hydrolase)		0.186028	-1.48822		0.7574	-6.45783		0.837126	-6.29838				0
CD630_28430	putative zinc-binding dehydrogenase		0.876989	1.08959		0.0930139	-4.05275		0.305617	1.43507				0
CD630_28440	Transcriptional regulator, MarR family			-0.837126			0.558084			0.730824				0
CD630_28460	conserved hypothetical protein		-0.29233			0.46507			-0.850414					0
CD630_28470	conserved hypothetical protein		-0.0664386			0.0531503			0.0531503					0
CD630_28480	conserved hypothetical protein		-0.983291			0.212603			-0.956715					0
CD630_28490	phnXW Bifunctional phosphonoacetaldehyde hydrolase/aminoethylphosphonate transaminase [Includes: Phosphonoacetaldehyde hydrolase ; 2-aminoethylphosphonate--pyruvate transaminase]		0			0.850414			-0.63781					0
CD630_28500	Transcriptional regulator, DeoR family		0.558083			0.132877			-0.265754					0
CD630_28510	dltC D-alanine--poly(phosphoribitol) ligase subunit 2 (D-alanyl carrier protein) (DCP)		-0.0797264	-0.983291		0.0265749	0.863701		0.558083	-0.29233				0
CD630_28520	dltB D-alanyl transferase DltB, MBOAT family		1.18261			0.571372			0.451782					0
CD630_28530	dltA D-alanine--poly(phosphoribitol) ligase subunit 1		0.11959	-0.451782		0.34548	-1.4085		0.704249	0.252467				0
CD630_28540	dltD putative D-alanine transferase DltD		0.225891			-0.265754			0.239179					0
CD630_28570	putative hydrolase, HAD superfamily, IA subfamily		-0.651098			1.12946			-0.199316					0
CD630_28660	putative modulator of DNA gyrase, peptidase U62		-0.0531509			-0.106302			0.0265749					0
CD630_28670	putative regulatory protease, U62 family		0.876989	1.95329		0.0398627	0.970003		0.0398627	1.23576				0
CD630_28690	Transcriptional regulator, sigma-54-dependent		-0.491645			-0.0265755			-0.358768					0
CD630_28730	putative signaling protein			-0.46507			0.584659			-0.704249				0
CD630_28780	fhuD ABC-type transport system, ferrichrome-specific extracellular solute-binding protein			-2.00644			0.797263			-0.29233				0
CD630_28790	conserved hypothetical protein		-0.624523			1.50151			0.411919					0
CD630_28800	celC PTS system, cellobiose-specific IIA component		0.372056	0.411919		0.491646	2.91001		0.279042	-1.4085				0
CD630_29560	atpA V-type ATP synthase alpha chain (V-type ATPase subunit A)		-0.372056	2.83028		0.571372	-0.385344		-0.0132877	0.983291				0
CD630_29590	atpK V-type ATP synthase subunit K		1.24904			0.438494			0.425207					0
CD630_29630	conserved hypothetical protein		-1.02315	-0.159453		0.504933	0.159453		-0.518221	0.199316				0
CD630_29640	putative tRNA-binding protein		0.199316	0.850414		1.26233	-1.91343		0.279042	-0.093014				0
CD630_29660	adhE1 Aldehyde-alcohol dehydrogenase		0.159452	3.20234		0.11959	-1.75398		0.159452	3.57439				0
CD630_29720	conserved hypothetical protein		0.159452			-0.0265755			0.132877					0
CD630_29800	putative CRISPR-associated autoregulator DevR family protein protein		-0.783975	-0.372056		-0.0132877	0		-0.770687	0.46507				0
CD630_29810	putative CRISPR-associated protein, CXXC-CXXC		-2.19247			-1.32877			-0.664385					0
CD630_29820	putative CRISPR-associated Cas6 family protein		-0.225891			0.411919			0.797263					0
CD630_29880	Two-component response regulator		-0.385344			0.411919			-0.17274					0
CD630_29890	ssuA2 ABC-type transport system, sulfonate-family extracellular solute-binding protein		-0.0797264			-0.0664386			0.0132879					0
CD630_29950	nrdE Ribonucleoside-diphosphate reductase subunit alpha (Ribonucleotide reductase large subunit)		0.0398627			-0.0531509			0.11959					0
CD630_29970	ABC-type transport system, iron-family ATP-binding protein		0.252467			0.0132879			0.11959					0
CD630_29990	ABC-type transport system, iron-family extracellular solute-binding protein		0.385344			0.385344			0.651098					0
CD630_30050	Transcriptional regulator, IclR family		-0.0132877			0.239179			-0.106302					0
CD630_30090	putative pyridine nucleotide-disulphide oxidoreductase, class I		-0.664385			0.0132879			0.425207					0
CD630_30100	putative cytochrome C assembly protein		-0.558084			-0.823838			-0.983291					0
CD630_30120	putative alpha-mannosidase		1.12946			0.717537			0.34548					0
CD630_30130	PTS system, mannose-specfic IIC component		0.704249	0.186028		0.983291	-2.11275		0.744112	-1.58124				0
CD630_30140	PTS system, mannose-specfic IIB component		1.06302	3.40165		1.58124	2.15261		0.425207	3.1359				0
CD630_30150	PTS system, mannose-specfic IIA component		-0.0265755			-0.0531509			-0.0531509					0
CD630_30160	Transcription antiterminator, PTS operon regulator		0.0132879			-0.690961			0.225891					0
CD630_30180	oxidoreductase		-0.571372	0.225891		-0.0398632	1.47494		0.106301	1.79384				0
CD630_30270	PTS system, glucose-like IIA component		0.106301			0.279042			0.0398627					0
CD630_30310	Transcription antiterminator, PTS operon regulator		-0.518221			-0.770687			-0.345481					0
CD630_30330	trxA1 Thioredoxin		-0.46507			0.225891			0.372056					0
CD630_30350	phenazine biosynthesis protein, phzf family		-0.518221			-0.398631			0.159452					0
CD630_30360	Transporter, Major Facilitator Superfamily (MFS)		-0.544796			-0.943428			0.518221					0
CD630_30410	pepI Proline iminopeptidase (Proline aminopeptidase) (PIP), peptidase S33 family		0.0664392			-0.225891			-0.46507					0
CD630_30620	Transcriptional regulator, RpiR family		-0.0265755			-0.837126			-0.425207					0
CD630_30640	xylA Xylose isomerase		6.45783			0.903564			0.58466					0
CD630_30660	xylR Transcriptional regulator, Xylose repressor		-1.20918			0.0132879			-0.0531509					0
CD630_30680	xynB PTS system, xyloside-specific IIB component		0.783975			0.225891			0.279042					0
CD630_30720	conserved hypothetical protein		-0.279042	-3.98631		0.478358	1.67425		0.279042	1.32877				0
CD630_30730	putative membrane protein		-0.345481			-0.398631			0.225891					0
CD630_30840	garK Glycerate kinase		-0.132877			0.0398627			0.358769					0
CD630_30950	bglA2 6-phospho-beta-glucosidase, bglA2		-0.265754			-0.624523			-0.704249					0
CD630_30980	bglG1 Transcription antiterminator, PTS operon regulator, bglG1			-0.398631			-5.84659			-0.0265755				0
CD630_30990	putative amidohydrolase, M20D family		-0.318905	-0.146165		-1.70083	0.491645		0.411919	-0.0531508				0
CD630_31030	PTS system, glucose-like IIA component		0.664385	-1.79384		0.159452	1.18261		0.571372	0.916852				0
CD630_31110	conserved hypothetical protein		0.305617			0.132877			-0.318905					0
CD630_31150	bglA4 6-phospho-beta-glucosidase, bglA4		-0.0664386			-0.279042			0.079727					0
CD630_31160	bglF3 PTS system, beta-glucoside-specific IIABC component, bglF3			0.93014			0.451782			-0.63781				0
CD630_31170	bglG2 Transcription antiterminator, PTS operon regulator, bglG2		-0.730824			0.0398627			-0.332193					0
CD630_31190	putative UDP-glycosyltransferase, MGT subfamily			-0.544796			3.1359			0.0265754				0
CD630_31240	bglA5 6-phospho-beta-glucosidase, bglA5			-0.411919			1.18261			-3.81357				0
CD630_31290	Glycosyl hydrolase/phosphorylase		-0.890277			1.60781			-0.239179					0
CD630_31560	phage integrase		0			-1.59453			-2.64425					0
CD630_31570	smpB SsrA-binding protein		0.212603			-0.372056			-0.0797264					0
CD630_31580	Transcriptional regulator, TRAP family		0.0930139	-0.119589		0.146165	1.08959		0.7574	0.597947				0
CD630_31640	rnr Ribonuclease R		-0.0398632			0			0.0531503					0
CD630_31670	putative phosphatidylethanolamine-binding regulatory protein		0.677673			1.31548			0.11959					0
CD630_31700	eno Enolase (2-phosphoglycerate dehydratase) (2-phospho-D-glycerate hydro-lyase)		1.02315	1.06302		1.47494	2.11275		0.518221	3.14919				0
CD630_31710	gpmI 2,3-bisphosphoglycerate-independent phosphoglycerate mutase (Phosphoglyceromutase) (BPG-independent PGAM) (iPGM)		0.411919	0.411919		1.68754	-1.28891		0.597947	1.99316				0
CD630_31720	tpi Triosephosphate isomerase (TIM) (Triose-phosphate isomerase)		1.84699	0.783975		1.50151	0.890277		0.903564	2.63097				0
CD630_31730	pgk Phosphoglycerate kinase		1.90014	0.504933		0.252467	-4.51782		1.0763	2.96316				0
CD630_31740	gapA Glyceraldehyde-3-phosphate dehydrogenase (GAPDH)		0.0930139	0.504933		0.0531503	2.12603		0	2.5911				0
CD630_31750	cggR Transcriptional regulator, SorC family		-0.372056	0.17274		0.358769	-1.34206		-0.677673	1.04973				0
CD630_31770	putative xanthine dehydrogenase		-0.0531509			-0.438494			0.637811					0
CD630_31810	putative amidohydrolase			-0.119589			1.80713			6.43125				0
CD630_31830	putative peptidase, M20 family		0.611235			1.3022			0.0265749					0
CD630_31840	dpaL1 Diaminopropionate ammonia-lyase		-1.34206			-1.26233			-0.531508					0
CD630_31890	putative NADPH-dependent FMN reductase		0.318905			0.34548			0.425207					0
CD630_31950	putative UvrABC system protein A 2 (UvrA protein 2) (Excinuclease ABC subunit A 2)			-0.146165			0.358768			0.318905				0
CD630_32050	putative nitroreductase		-0.744112	0.159453		-1.66096	1.95329		1.12946	0.318905				0
CD630_32120	conserved hypothetical protein		0.146165			0.159452			0.199316					0
CD630_32170	ABC-type transport system, ATP-binding protein			-1.88686			-1.10288			1.03644				0
CD630_32190	hslO 33 kDa chaperonin (Heat shock protein 33 homolog) (HSP33)		0.425207	0.0132877		-0.372056	0.358768		-0.611235	-0.0797263				0
CD630_32200	putative methyltransferase		-0.0531509			0.0930139			0.0531503					0
CD630_32201	Small acid-soluble spore protein		0.106301			-0.425207			0.531509					0
CD630_32210	putative peptidase, M20D family		-0.744112	-0.491645		0.0664392	0.438495		-0.318905	0.358768				0
CD630_32220	sdaB L-serine dehydratase		0.212603	-0.17274		0	-1.04973		-0.159452	2.41836				0
CD630_32230	dapA2 Dihydrodipicolinate synthase 2		-0.318905	-0.571372		-0.398631	0.0664386		-0.544796	-0.212603				0
CD630_32240	asd Aspartate-semialdehyde dehydrogenase		0.58466	-1.35535		-0.46507	-1.71411		-0.398631	2.76384				0
CD630_32250	dapA3 Dihydrodipicolinate synthase 3		0.544796	-0.571372		0.943428	0.0664386		1.18261	-0.212603				0
CD630_32260	dapB1 Dihydrodipicolinate reductase 1 (DHPR 1)		0.11959	1.35535		0.385344	2.31206		-0.332193	6.45783				0
CD630_32270	dapH 2,3,4,5-tetrahydropyridine-2,6-dicarboxylate N-acetyltransferase		1.22247	4.47796		-1.15603	-0.398631		-0.29233	3.36179				0
CD630_32280	putative membrane protein		0.079727			4.35837			-0.943428					0
CD630_32290	dapB2 Dihydrodipicolinate reductase 2 (DHPR 2)		-0.29233			-0.46507			-0.146165					0
CD630_32310	hpt1 Hypoxanthine phosphoribosyltransferase		0.744112	0.0531508		0.159452	0.17274		-0.0132877	0.411919				0
CD630_32370	prdF Proline racemase		-2.60439	-2.53795		-2.51138	-3.64083		-2.24562	-2.40508				0
CD630_32440	prdA D-proline reductase proprotein prdA		-3.44152	-4.33179		-1.99316	-2.93658		-2.67083	-2.40508				0
CD630_32450	prdR Transcriptional regulator, sigma-54-dependent		0.0930139			-0.17274			-0.372056					0
CD630_32470	prdC putative electron transfer protein		-2.11275	-2.40508		-1.16932	-1.5148		-2.0596	-1.58124				0
CD630_32500	conserved hypothetical protein		-0.17274			0.0531503			0.11959					0
CD630_32520	conserved hypothetical protein		-0.531508	0.0265754		-0.29233	0.225891		0.717537	-0.372056				0
CD630_32530	folC Folylpolyglutamate synthase		0.212603			0.199316			0.146165					0
CD630_32560	valS valyl-tRNA synthetase		0.079727	-0.571372		-0.690961	-0.518221		-0.411919	0.0398632				0
CD630_32650	Two-component response regulator		0.172741	-1.04973		-0.186028	-3.57439		0.385344	-0.29233				0
CD630_32690	putative oligoendopeptidase F, M3B family		0.106301	0.265754		-0.983291	-0.7574		0.132877	2.35193				0
CD630_32710	conserved hypothetical protein		-0.0664386	0.398631		0.172741	0		-0.0664386	-0.518221				0
CD630_32810	proC1 Pyrroline-5-carboxylate reductase		-0.0664386	0.544796		0.0664392	0.571372		0.239179	0.186028				0
CD630_32820	pflD Pyruvate formate-lyase		0.0265749	-0.597947		0.106301	-1.43507		-0.159452	2.69741				0
CD630_32830	pflE Pyruvate formate-lyase (activating enzyme)			1.68754			0.744112			-1.54137				0
CD630_32840	Serine protease, HrtA family		-0.0265755			0.132877			-0.0797264					0
CD630_32850	pgi Glucose-6-phosphate isomerase (GPI) (Phosphoglucose isomerase) (PGI) (Phosphohexose isomerase) (PHI)		1.03644	-0.0132877		0.783975	-1.00987		1.08959	2.01973				0
CD630_32860	putative sodium:phosphate symporter		-0.279042	-2.00644		0.225891	0.372056		0.0664392	-0.345481				0
CD630_32870	putative oxidoreductase, FAD dependent		-0.478358			0.239179			-0.425207					0
CD630_32880	conserved hypothetical protein		-0.0664386	-0.970003		0.11959	1.3022		0.292329	3.64083				0
CD630_32890	conserved hypothetical protein		0.0398627			0.46507			-0.132877					0
CD630_32900	conserved hypothetical protein		-0.17274			-0.17274			-0.199316					0
CD630_33000	engB GTP-binding protein EngB; putative endoglucanase		0.225891			0.212603			0.0265749					0
CD630_33010	lon ATP-dependent protease La, S16 peptidase family		0.491646	-0.239179		-1.19589	-1.94001		-0.478358	1.04973				0
CD630_33040	clpX ATP-dependent Clp protease ATP-binding subunit clpX		0.159452	-0.332193		0.292329	-2.81699		0.358769	0.531509				0
CD630_33050	clpP1 ATP-dependent Clp protease proteolytic subunit 1		0.624522	0.186028		0.518221	-3.06946		0.159452	1.82042				0
CD630_33060	tig Trigger factor (TF)		1.27562	0.345481		0.531509	0.7574		0.571372	3.17576				0
CD630_33070	putative phosphoesterase		0			-0.0398632			-0.186028					0
CD630_33080	rph Bifunctional enzyme, tRNA nucleotidyltransferase ; Nucleoside-triphosphatase		0.318905	-0.279042		0.0930139	-1.55466		-0.504933	0.916852				0
CD630_33090	ligA DNA ligase (Polydeoxyribonucleotide synthase [NAD+])		0.46507	-0.265754		-0.159452	1.10288		0.332192	-0.996579				0
CD630_33100	putative D-isomer specific 2-hydroxyacid dehydrogenase		-0.332193			-0.0265755			-0.438494					0
CD630_33110	conserved hypothetical protein			-1.46165			0.438495			-0.252466				0
CD630_33140	hydA Iron hydrogenase		0.385344			-0.186028			0.624522					0
CD630_33150	hydN2 putative oxidoreductase, Fe-S subunit		-0.46507			0.279042			0.0531503					0
CD630_33230	conserved hypothetical protein			1.50151			-0.890277			2.83028				0
CD630_33540	putative tRNA-binding protein		-0.17274			0.106301			-1.12946					0
CD630_33550	putative nitroreductase		0.863701			1.4085			0.903564					0
CD630_33650	putative diguanylate kinase signaling protein		-0.239179			0.305617			0.438494					0
CD630_33670	conserved hypothetical protein		-0.411919			0.544796			-0.17274					0
CD630_33700	putative recombinase Tn916-like, CTn7-Orf1			1.47494			3.48138			2.84357				0
CD630_33930	rumA 23S rRNA (uracil-5-)-methyltransferase RumA (23S rRNA(M-5-U1939)-methyltransferase)		-0.0398632			-0.225891			-0.119589					0
CD630_33940	pyk Pyruvate kinase (PK)		1.0763	0.704249		0.837126	1.24905		0.996578	2.25891				0
CD630_33950	pfkA 6-phosphofructokinase (Phosphofructokinase) (Phosphohexokinase)		1.42179	1.19589		-0.0664386	1.63439		0.943428	2.24562				0
CD630_33960	dnaE DNA polymerase III DnaE subunit alpha		-0.212603			0.172741			0.558083					0
CD630_33970	whiA putative sporulation transcription regulator whiA		-0.093014			0.079727			-0.0531509					0
CD630_33980	putative hydrolase, NUDIX family		-0.093014			0.425207			0.239179					0
CD630_33990	conserved hypothetical protein, UPF0052 family		-0.438494			-0.318905			-0.0132877					0
CD630_34000	upf0042 nucleotide-binding protein hmpref0220_2799		0.0265749	0.265754		0.0664392	-2.19247		-0.0265755	1.35535				0
CD630_34020	murB UDP-N-acetylenolpyruvoylglucosamine reductase		-0.0398632			1.06302			-0.863701					0
CD630_34040	cls1 Cardiolipin synthetase (Cardiolipin synthase) (CL synthase)		1.02315			-0.186028			0.571372					0
CD630_34050	putative iron-only hydrogenase,electron-transferring subunit HymA-like		0.531509			1.19589			0.624522					0
CD630_34060	putative iron-only hydrogenase,electron-transferring subunit HymB-like		0.783975	0.558084		0.318905	-1.32877		0.677673	1.76727				0
CD630_34070	putative iron-only hydrogenase, catalytic subunit HymC-like		1.0763	-1.02315		-0.252466	-2.20576		0.637811	1.56795				0
CD630_34080	putative DNA mismatch repair ATPase MutS			-0.823838			0.624523			-0.504933				0
CD630_34090	scoC PTS system, HPr kinase/phosphorylase		-0.132877			0.0398627			0.0132879					0
CD630_34100	uvrC Excinuclease ABC subunit C		-0.252466			-0.0531509			-0.0398632					0
CD630_34110	uvrA Excinuclease ABC subunit A		0.544796	0.0797263		-0.996579	0.212603		-0.119589	-0.132877				0
CD630_34120	uvrB Excinuclease ABC subunit B		0.0398627			-0.0531509			-0.0132877					0
CD630_34130	putative nucleotide pyrophosphatase			0.544796			1.75398			-0.199316				0
CD630_34190	hemB Delta-aminolevulinic acid dehydratase (porphobilinogen synthase)		0.332192	1.18261		0.0398627	2.4848		0.0132879	0.970003				0
CD630_34200	cobA + hemD Bifunctional uroporphyrinogen-III methyltransferase/uroporphyrinogen-III synthase		0.132877	0.531509		0.544796	-1.75398		0.46507	2.4848				0
CD630_34210	hemC Porphobilinogen deaminase (PBG) (Hydroxymethylbilane synthase) (HMBS) (Pre-uroporphyrinogen synthase)		-0.0531509			0.0531503			-0.0132877					0
CD630_34220	cbiK Sirohydrochlorin cobaltochelatase		0.358769	0.504933		0.172741	-1.94001		0.11959	2.75056				0
CD630_34230	cbiJ Cobalt-precorrin-6A reductase		0.159452			0.531509			0					0
CD630_34240	cbiH Cobalt-precorrin-3B C(17)-methyltransferase (Cobalt-precorrin-3 methyltransferase) (Cobalt-precorrin-3 methylase)		0.0132879	-0.318905		0.0664392	-0.265754		-0.239179	1.38192				0
CD630_34260	cbiF Cobalt-precorrin-4 C(11)-methyltransferase (Cobalt-precorrin-3 methylase)		-0.544796	-1.11617		-1.35535	1.3022		-1.0763	0.823838				0
CD630_34270	cbiT Cobalt-precorrin-6Y C(15)-methyltransferase		0.0265749	0.385344		0.597947	-0.279042		0.279042	0.132877				0
CD630_34280	cbiE Cobalt-precorrin-6Y C(5)-methyltransferase (Cobalt-precorrin-6 methyltransferase) (Cobalt-precorrin-6Y methylase)		0.252467			-0.318905			-0.0531509					0
CD630_34290	cbiD Cobalt-precorrin-6A synthase [deacetylating]		0.0265749			-0.279042			-0.0398632					0
CD630_34300	cbiC Cobalt-precorrin-8X methylmutase (Cobalt-precorrin isomerase) (HBA synthase)		-0.0531509	2.53795		-0.146165	-1.35535		-0.0265755	3.74713				0
CD630_34320	cobD Threonine-phosphate decarboxylase (L-threonine-O-3-phosphate decarboxylase), CobD/CbiB family		-1.94001			-1.10288			0.704249					0
CD630_34340	cobB Cobyrinic acid A,C-diamide synthase		-0.0531509			0.0531503			0.0132879					0
CD630_34350	cobQ Cobyric acid synthase CobQ		0.876989	0.411919		0.292329	0.451782		-0.119589	0.132877				0
CD630_34390	cobT Nicotinate-nucleotide--dimethylbenzimidazole phosphoribosyltransferase (NN:DBI PRT) (N(1)-alpha-phosphoribosyltransferase)		1.04973			1.04973			0.332192					0
CD630_34400	putative glycoside hydrolase-type carbohydrate-binding protein		0.0398627			-0.252466			0.385344					0
CD630_34500	putative oxidoreductase with NAD(P)-binding Rossmann-fold domain		-0.372056			-0.318905			-0.943428					0
CD630_34530	N-acetylglucosamine-6-phosphate deacetylase		0.478358			-0.119589			0.358769					0
CD630_34550	putative carboxy-terminal protease		-1.47494			-0.491645			-0.783975					0
CD630_34560	5-formyltetrahydrofolate cyclo-ligase		0.411919			0.106301			-0.225891					0
CD630_34580	putative membrane protein		0.358769			-1.02315			-0.558084					0
CD630_34590	tkt2 Transketolase, pyridine binding subunit		0.079727			0.0930139			-0.0531509					0
CD630_34600	tkt3 Transketolase, thiamine diphosphate binding subunit		0.106301	1.38192		0.438494	-0.318905		0.558083	2.21905				0
CD630_34630	alr2 Alanine racemase 2		0.0664392	0.186028		-0.132877	-0.0265755		-0.119589	0.159453				0
CD630_34650	uncharacterised CBS domain protein		0.0930139	0.119589		0.46507	0.29233		0.11959	0.531509				0
CD630_34670	atpC1 ATP hydrolase epsilon chain		-0.0265755	-0.0664386		0.186028	0.664386		0.225891	0.438495				0
CD630_34680	atpD1 ATP synthase subunit beta (ATPase subunit beta) (ATP synthase F1 sector subunit beta )		0.823838	0.677673		-0.0797264	-0.783975		0.0930139	3.0296				0
CD630_34690	atpG ATP synthase gamma chain (ATP synthase F1 sector gamma subunit )		-0.093014	-0.345481		-0.451782	0.252467		-0.0132877	1.19589				0
CD630_34700	atpA1 ATP synthase subunit alpha (ATPase subunit alpha) (ATP synthase F1 sector subunit alpha)		0.558083	0.876989		-0.890277	-0.956715		-0.146165	2.9233				0
CD630_34710	atpF1 ATP synthase subunit delta (ATP synthase F1 sector subunit delta)		1.02315	-0.0132877		-0.7574	3.12261		0.0398627	-0.398631				0
CD630_34720	atpB1 ATP synthase subunit b (ATP synthase F0 sector subunit b)		-0.146165	0.491645		-0.690961	0.425207		0.0930139	2.00644				0
CD630_34770	putative dCMP deaminase		-0.385344			0.0132879			0.252467					0
CD630_34790	upp Uracil phosphoribosyltransferase (UMP pyrophosphorylase) (UPRTase)		-0.0132877	-0.372056		-0.0132877	0.0132877		0.0265749	0.0265754				0
CD630_34800	rpiB2 Ribose-5-phosphate isomerase 2		0.132877	1.38192		-0.225891	0.651098		0.58466	0.81055				0
CD630_34810	Protein-tyrosine phosphatase reductase		-0.119589			-0.372056			-0.186028					0
CD630_34820	putative RNA-binding protein		1.04973	-0.704249		0.823838	-0.7574		0.664385	0.63781				0
CD630_34840	prfA Peptide chain release factor 1 (RF-1)		0.0265749	-0.46507		-0.0664386	-1.96658		0.252467	3.2422				0
CD630_34850	hemK Modification methylase HemK		0.252467			0.252467			-0.265754					0
CD630_34860	putative membrane protein		0			-0.225891			-0.279042					0
CD630_34861	rpmE 50S ribosomal protein L31		0.385344	-0.0132877		-0.332193	2.41836		0.46507	0.0531508				0
CD630_34870	rho Transcription termination factor Rho		0.597947	-0.146165		0.358769	-2.45823		0.0265749	1.24905				0
CD630_34880	gtaB1 UTP--glucose-1-phosphate uridylyltransferase (general stress protein 33)		1.32877	-1.44836		0.637811	1.99316		1.36863	1.0763				0
CD630_34890	putative oligoendopeptidase F, peptidase M3B family		-1.59453			-1.90014			-1.11617					0
CD630_34910	putative exopolyphosphatase		0.46507			0.332192			0.518221					0
CD630_34960	hupA Non-specific DNA-binding protein HBsu; signal recognition particle-like (SRP) component		0.332192	0.478358		0.916852	1.38192		0.664385	1.55466				0
CD630_34970	Bifunctional protein [Includes: Tetrapyrrole methylase; NTP pyrophosphohydrolase MazG]		0.425207			0.491646			-0.17274					0
CD630_34980	spoVB Stage V sporulation protein B		-0.411919			0.744112			0.996578					0
CD630_35000	prsA1 Peptidylprolyl isomerase PrsA-like		-0.093014			0.358769			0.411919					0
CD630_35010	mfd Transcription-repair coupling factor (TRCF ATP-dependent helicase mfd)		-1.39521			0.411919			-0.717537					0
CD630_35020	pth Peptidyl-tRNA hydrolase (PTH)		0.0930139			0.651098			-0.438494					0
CD630_35130	putative pilin protein		-1.36863	1.7274		-0.518221	1.26233		-1.63439	3.2422				0
CD630_35140	prs Ribose-phosphate pyrophosphokinase		-0.504933	-0.956715		0.385344	-4.25207		-0.451782	0.265754				0
CD630_35150	glmU Bifunctional protein GlmU [Includes: UDP-N-acetylglucosamine pyrophosphorylase ; Glucosamine-1-phosphate N-acetyltransferase]		-0.159452	0.504933		-0.093014	-0.29233		-0.0664386	-0.279042				0
CD630_35160	spoVG Regulator required for spore cortex synthesis		0.265754			0.425207			0.0930139					0
CD630_35170	purR Transcriptional regulator, Purine operon repressor		0.0265749			0.079727			0.0265749					0
CD630_35180	murC UDP-N-acetylmuramate--L-alanine ligase (UDP-N-acetylmuramoyl-L-alanine synthetase)		-0.106302	0.252467		0.172741	-1.24904		0.0398627	0.252467				0
CD630_35210	putative peptidase T, M20B family		0.478358	0.411919		1.18261	3.0296		1.0763	3.04289				0
CD630_35230	ksgA Dimethyladenosine transferase (S-adenosylmethionine-6-N', N'-adenosyl(rRNA) dimethyltransferase)		-0.0531509	0.0664386		-0.0398632	-0.478358		-0.783975	-1.43507				0
CD630_35240	putative DNA-binding protein		-0.17274			-0.17274			0.0664392					0
CD630_35390	putative deoxyribonuclease		-0.518221	-1.31548		0.239179	0.199316		-0.0531509	0.664386				0
CD630_35400	metG Methionyl-tRNA synthetase (Methionine--tRNA ligase) (MetRS)			-0.544796			-0.837126			1.04973				0
CD630_35430	putative nicotinate phosphribosyltransferase		0.186028	0.63781		0.478358	-1.4085		0.438494	1.8337				0
CD630_35440	Transcriptional regulator, AsnC/Lrp family		1.20918	-0.106302		0.451782	2.41836		0.903564	0.451782				0
CD630_35460	rsmI ribosomal rna small subunit methyltransferase		-0.0797264			-0.0797264			0.0265749					0
CD630_35470	putative methyltransferase		-0.239179			-0.0265755			0.0132879					0
CD630_35480	putative YaaT-like protein involved in sporulation or related to DNA replication		0.159452	-0.744112		0.34548	-0.358768		0.438494	-0.106302				0
CD630_35490	DNA polymerase III, delta prime subunit		0.292329			0.571372			0.398632					0
CD630_35500	tmk Thymidylate kinase (dTMP kinase)		-0.425207			0.132877			0.172741					0
CD630_35520	lysS Lysyl-tRNA synthetase (Lysine--tRNA ligase) (LysRS)		0.0531503	-0.597947		-1.04973	-3.1359		-0.491645	1.43507				0
CD630_35530	greA Transcription elongation factor greA (Transcript cleavage factor GreA)		0.478358	-0.451782		-0.677673	0.690961		1.3022	1.75398				0
CD630_35540	dusB transfer RNA-dihydrouridine synthase		-0.584659			-0.225891			-0.0398632					0
CD630_35550	coaX Type III pantothenate kinase (Pantothenic acid kinase) (PanK-III)		-0.0398632	0.0531508		-0.093014	1.11617		-0.0797264	0.398631				0
CD630_35570	putative peptidase		0.079727			-0.17274			0.212603					0
CD630_35590	ftsH2 Cell division protease FtsH2		0.491646	0.611235		-0.119589	0.252467		0.0265749	-0.837126				0
CD630_35600	tilS transfer RNA(Ile)-lysidine synthase (tRNA(Ile)-lysidine synthetase) (tRNA(Ile)-2-lysyl-cytidine synthase)		0.372056	-0.717537		-0.0664386	0.212603		0.0132879	-0.518221				0
CD630_35610	conserved hypothetical protein		-0.571372	-0.664386		-0.7574	0.212603		-0.29233	-1.91343				0
CD630_35620	murI Glutamate racemase		0.0930139			-0.239179			0.0664392					0
CD630_35650	Transcriptional regulator, GntR family		0.411919	-0.46507		0.079727	-1.14274		0	0.411919				0
CD630_35660	ispE 4-diphosphocytidyl-2-C-methyl-D-erythritol kinase (4-(cytidine-5'-diphospho)-2-C-methyl-D-erythritol kinase)		-1.54137			-0.81055			-0.411919					0
CD630_35690	Sporulation-specific protease		-0.305617			0.318905			-0.225891					0
CD630_35700	putative peptidase, M19 family		-0.17274	-3.52124		0.199316	-1.00987		-0.438494	2.51138				0
CD630_35701	conserved hypothetical protein		-0.478358			-0.385344			0					0
CD630_35710	conserved hypothetical protein		-0.186028	-0.17274		0.279042	0.212603		0.358769	2.28549				0
CD630_35810	conserved hypothetical protein		0.305617			0.225891			-0.438494					0
CD630_35820	putative pseudouridine synthase RsuA-like		-0.119589			-0.132877			-0.451782					0
CD630_35880	carB1 Carbamoyl-phosphate synthase large chain 1		0.265754	0.186028		-1.79384	-1.04973		-0.664385	0.305617				0
CD630_35890	carA Carbamoyl-phosphate synthase small chain		-0.265754	-2.41836		0.0265749	-1.78055		-0.730824	2.12603				0
CD630_35900	carB2 Carbamoyl-phosphate synthase large chain 2		0.172741	-2.15261		-0.279042	-2.98974		-2.2722	-0.332193				0
CD630_35910	carA1 Carbamoyl-phosphate synthase small chain		0.797263	-2.41836		0.704249	-1.78055		-1.35535	2.12603				0
CD630_35920	pyrF Orotidine 5'-phosphate decarboxylase (OMP decarboxylase) (OMPDCase) (OMPdecase)		-0.093014	-2.47151		-0.983291	-0.717537		-1.19589	-1.28891				0
CD630_35930	conserved hypothetical protein		-0.411919			0.332192			0.225891					0
CD630_35940	conserved hypothetical protein		0			-0.332193			0.478358					0
CD630_35950	Aminopeptidase		0.358769	0.0531508		0.079727	-2.07288		0.305617	1.58124				0
CD630_35960	putative homocysteine S-methyltransferase		0			0.0265749			-0.146165					0
CD630_35980	luxS S-ribosylhomocysteine lyase (Autoinducer-2 production protein luxS) (AI-2 synthesis protein)		-0.531508			0.876989			1.50151					0
CD630_36000	Two-component response regulator, CheY family		0.106301	1.70083		-0.0531509	0.491645		-0.106302	-0.890277				0
CD630_36010	D-alanyl-D-alanine carboxypeptidase, M15 family (DD-peptidase) (DD-carboxypeptidase)		0.837126			0.438494			-0.358768					0
CD630_36020	putative ATPase		0.106301			-0.651098			-0.890277					0
CD630_36040	nad dependent epimerase/dehydratase family protein		0.279042			0.265754			-0.398631					0
CD630_36050	putative phosphatase		0.186028			-1.32877			0.983291					0
CD630_36051	Ferredoxin		0.438494	-0.783975		-0.252466	0.46507		-0.0265755	-0.425207				0
CD630_36070	putative iron-sulfur assembly protein		0.385344	1.74069		0.876989	1.56795		1.00987	1.82042				0
CD630_36080	ABC-type transport system, ATP-binding protein		0.252467	0.186028		0.863701	1.22247		-0.252466	2.53795				0
CD630_36090	conserved hypothetical protein		0.983291	3.69398		2.07288	0.544796		0.106301	6.63057				0
CD630_36100	putative glyoxalase		-0.119589			0.398632			-0.186028					0
CD630_36150	Transcriptional regulator, MerR family		0.730824			0.531509			1.06302					0
CD630_36180	conserved hypothetical protein		-1.02315			-0.664385			-0.571372					0
CD630_36190	putative acyl-CoA N-acyltransferase		0			-0.544796			0.172741					0
CD630_36300	PTS system, fructose/mannitol-family IIB component		0.385344			0.186028			-0.132877					0
CD630_36380	conserved hypothetical protein			-0.318905			-0.504933			-1.26233				0
CD630_36420	putative selenocysteine synthase		1.47494	1.38192		0.996578	-4.81015		-1.94001	0.398631				0
CD630_36450	licC PTS system, lichenan-specific IIC component			0.677673			-0.651098			0.106302				0
CD630_36460	Transcriptional regulator, GntR family		0.358769			-0.093014			-1.50151					0
CD630_36470	licA PTS system, lichenan-specific IIA component		0.372056			0.491646			0.279042					0
CD630_36490	rlmH Ribosomal RNA large subunit methyltransferase H,SPOUT methyltransferase family		0.318905			-0.225891			-0.0398632					0
CD630_36500	PTS system, lactose/cellobiose-family IIC component		-1.39521			-1.59453			-2.19247					0
CD630_36510	putative metallo-beta-lactamase-like hydrolase			0.146165			0.305617			2.9233				0
CD630_36530	dnaD DNA replication protein DnaD/DnaB		-0.0664386			-0.239179			-0.624523					0
CD630_36540	dnaI Helicase loader ATPase, dnaI		-0.0398632			-0.0531509			0.425207					0
CD630_36550	purA Adenylosuccinate synthetase (IMP--aspartate ligase) (AdSS) (AMPSase)		-0.279042	-0.438494		-0.372056	-1.3022		-0.132877	1.22247				0
CD630_36560	conserved hypothetical protein		-0.0398632			0.11959			-0.199316					0
CD630_36570	dnaC Replicative DNA helicase, dnaC		0.132877			-0.305617			0.0265749					0
CD630_36580	rplI 50S ribosomal protein L9		0.318905	0.823838		0.265754	0.106302		0.664385	2.07288				0
CD630_36590	putative signal transduction phosphoesterase		-0.106302			-0.239179			0.0265749					0
CD630_36610	uncharacterised protein		0.265754			0.0132879			0.544796					0
CD630_36611	rpsR 30S ribosomal protein S18		0.239179	-0.0531508		-0.279042	0.132877		0.451782	1.10288				0
CD630_36620	ssb1 Single-stranded DNA-binding protein (Helix-destabilizing protein)		0.0531503	1.11617		0.664385	0.225891		1.08959	-0.504933				0
CD630_36630	rpsF 30S ribosomal protein S6		-0.159452	0.093014		-0.186028	-0.797263		0.252467	0.690961				0
CD630_36640	putative aminotransferase		1.78055	-0.411919		1.19589	-3.9996		-0.0132877	0.943428				0
CD630_36650	conserved hypothetical protein			-0.876989			0.46507			0.252467				0
CD630_36660	conserved hypothetical protein		0.11959	-0.438494		-0.571372	-0.531508		0.305617	0.491645				0
CD630_36670	selenium metabolism protein yedf		-0.81055	0.093014		-0.0531509	-0.132877		-0.159452	1.03644				0
CD630_36680	Transcriptional regulator, TPR family		0.11959	-0.225891		0.239179	-0.106302		-0.239179	0.823838				0
CD630_36690	putative exported protein		-0.146165	-2.15261		0.810551	0.863701		0.810551	1.67425				0
CD630_36700	putative cysteine desulfurase family protein		0.239179	0.372056		0.558083	0.0664386		0.0930139	-0.29233				0
CD630_36710	spo0J Stage 0 sporulation protein J, site-specific DNA-binding protein		-0.0398632			0.411919			0.225891					0
CD630_36720	soj Transcriptional regulator, sporulation initiation inhibitor, chromosome partitioning protein		-0.0664386			-0.531508			-0.093014					0
CD630_36730	putative stage 0 sporulation protein,DNA-binding protein Spo0J-like		-0.29233	-0.664386		-0.996579	-0.199316		0.225891	-0.252466				0
CD630_36750	mnmG transfer RNA uridine 5-carboxymethylaminomethyl modification enzyme MnmG (Glucose-inhibited division protein A)		-0.132877	-1.26233		-1.24905	2.60439		-0.863701	1.92672				0
CD630_36760	mnmE transfer RNA modification GTPase MnmE		-0.225891	0.664386		-0.279042	-1.60781		-0.0398632	0.438495				0
CD630_36770	jag putative SpoIIIJ-associated RNA/ssDNA-binding protein Jag		0.132877	0.0797263		0.199316	0.0132877		-0.0398632	-0.265754				0
CD630_36780	oxaA1 Sporulation membrane protein SpoIIIJ		0.279042	0.558084		-0.0531509	0.305617		-0.212603	-0.265754				0
CD630_36790	rnpA Ribonuclease P protein component (RNaseP protein) (RNase P protein) (Protein C5)		-0.305617			-0.0797264			-0.186028					0
CD630_00040	recF DNA replication and repair protein RecF											0		0
CD630_00130	putative mechanosensitive ion channel protein											0		0
CD630_00150	tadA transfer RNA specific adenosine deaminase											0		0
CD630_00200	conserved hypothetical protein											0		0
CD630_00230	ctsR Transcriptional regulator, CtsR family											0		0
CD630_00280	disA DNA integrity scanning protein disA											0		0
CD630_00310	Transcriptional regulator, AraC family											0		0
CD630_00320	putative beta-glucosidase											0		0
CD630_00330	putative glycoside hydrolase											0		0
CD630_00340	putative xylose transporter, sodium:galactoside symporter family											0		0
CD630_00350	Transcriptional regulator											0		0
CD630_00360	acoA Acetoin dehydrogenase E1 component (TPP-dependent alpha subunit)											0		0
CD630_00370	acoB Acetoin dehydrogenase E1 component (TPP-dependent beta subunit)											0		0
CD630_00380	acoC Acetoin dehydrogenase E2 component (dihydrolipoamide acetyltransferase)											0		0
CD630_00400	Transcription antiterminator, PTS operon regulator											0		0
CD630_00410	PTS system, galactitol-specific IIA component											0		0
CD630_00420	PTS system, galactitol-specific IIB component											0		0
CD630_00430	PTS system, galactitol-specific IIC component											0		0
CD630_00440	conserved hypothetical protein											0		0
CD630_00450	putative sugar-phosphate aldolase											0		0
CD630_00470	ispD 2-C-methyl-D-erythritol 4-phosphate cytidylyltransferase											0		0
CD630_00511	conserved hypothetical protein											0		0
CD630_00560	putative ribonuclease											0		0
CD630_00570	sigH RNA polymerase factor sigma-70											0		0
CD630_00710	tuf Elongation factor EFTu/EF1A (EF-Tu)											0		0
CD630_01060	cwlD Germination-specific N-acetylmuramoyl-L-alanine amidase, Autolysin											0		0
CD630_01090	nrdG Anaerobic ribonucleoside-triphosphate reductase-activating protein											0		0
CD630_01111	conserved hypothetical protein											0		0
CD630_01220	putative exported protein											0		0
CD630_01240	spoIID Stage II sporulation protein D											0		0
CD630_01250	putative cell wall endopeptidase											0		0
CD630_01260	spoIIID Stage III sporulation protein D											0		0
CD630_01280	fabZ (3R)-hydroxymyristoyl-[acyl-carrier-protein] dehydratase											0		0
CD630_01290	putative sporulation protein yyac											0		0
CD630_01310	putative membrane protein											0		0
CD630_01330	putative phosphoribosyl transferase											0		0
CD630_01340	Transcription antiterminator, PTS operon regulator											0		0
CD630_01350	PTS system, lactose/cellobiose-family IIA component											0		0
CD630_01370	PTS system, lactose/cellobiose-family IIC component											0		0
CD630_01380	glycine/sarcosine/betaine reductase b											0		0
CD630_01390	N(4)-(beta-N-acetylglucosaminyl)-L-asparaginase											0		0
CD630_01400	putative peptidase											0		0
CD630_01410	cutC Copper homeostasis protein											0		0
CD630_01470	putative transporter											0		0
CD630_01480	uncharacterised protein											0		0
CD630_01500	putative peptidase, M22 family											0		0
CD630_01510	rimI putative alanine acetyltransferase, ribosomal family											0		0
CD630_01530	putative 4-hydroxyphenylacetate decarboxylase,catalytic subunit HpdB											0		0
CD630_01540	putative 4-hydroxyphenylacetate decarboxylase,regulatory subunit HpdC											0		0
CD630_01550	putative 4-hydroxyphenylacetate decarboxylase,activating subunit HpdA; putative glycyl-radical activating family protein											0		0
CD630_01560	putative membrane-membrane-associated CAAX amino terminal protease											0		0
CD630_01600	Two-component response regulator											0		0
CD630_01610	ABC-type transport system, multidrug-family ATP-binding protein											0		0
CD630_01620	putative radical SAM-family protein											0		0
CD630_01630	conserved hypothetical protein											0		0
CD630_01631	conserved hypothetical protein											0		0
CD630_01632	uncharacterised protein											0		0
CD630_01640	putative membrane protein											0		0
CD630_01650	putative amino acid transporter											0		0
CD630_01660	putative peptidase, M20D family											0		0
CD630_01670	Transcriptional regulator, sigma-54-dependent											0		0
CD630_01680	putative cyclic nucleotide-binding protein											0		0
CD630_01690	putative drug/sodium antiporter, MATE family											0		0
CD630_01720	fwde family protein											0		0
CD630_01721	fdxA Ferredoxin (4Fe-4S cluster-containing protein) (fdx-like)											0		0
CD630_01730	putative lipoprotein											0		0
CD630_01780	putative ATPase											0		0
CD630_01810	putative membrane-associated metalloprotease,M56 family											0		0
CD630_01811	conserved hypothetical protein											0		0
CD630_01820	conserved hypothetical protein											0		0
CD630_01830	putative cell wall hydrolase											0		0
CD630_01890	Transcriptional regulator, LysR family											0		0
CD630_01900	putative membrane protein											0		0
CD630_01920	cls Cardiolipin synthetase 1											0		0
CD630_01981	conserved hypothetical protein											0		0
CD630_02010	putative chromate transporter											0		0
CD630_02020	conserved hypothetical protein											0		0
CD630_02030	putative UvrABC system protein A 1 (UvrA protein 1) (Excinuclease ABC subunit A 1)											0		0
CD630_02040	putative signaling protein											0		0
CD630_02050	Transcription antiterminator, PTS operon regulator											0		0
CD630_02070	PTS system, fructose-like IIC component											0		0
CD630_02110	licC CTP:phosphocholine cytidylyltransferase											0		0
CD630_02120	putative sulfatase											0		0
CD630_02130	putative spore coat protein											0		0
CD630_02140	uncharacterised protein											0		0
CD630_02150	Transposase IS200/IS605-like OrfA											0		0
CD630_02160	Transposase IS200/IS605-like OrfB											0		0
CD630_02220	purN Phosphoribosylglycinamide formyltransferase											0		0
CD630_02260	putative lytic transglycosylase											0		0
CD630_02270	conserved hypothetical protein											0		0
CD630_02290	flgM Negative regulator of flagellin synthesis (Anti-sigma-d factor)											0		0
CD630_02300	putative flagellar biosynthesis protein											0		0
CD630_02310	flgK Flagellar hook-associated protein FlgK (or HAP1)											0		0
CD630_02340	csrA Carbon storage regulator homolog CsrA											0		0
CD630_02380	conserved hypothetical protein											0		0
CD630_02410	flagella glycosylation phosphoserine phosphatase											0		0
CD630_02420	putative nucleoside triphosphate transferase											0		0
CD630_02430	flagella glycosylation methyltransferase domain protein											0		0
CD630_02440	putative CDP-glycerol:Poly(glycerophosphate) glycerophosphotransferase											0		0
CD630_02450	flgB Flagellar basal-body rod protein FlgB											0		0
CD630_02460	flgC Flagellar basal-body rod protein FlgC											0		0
CD630_02470	fliE Flagellar hook-basal body complex protein FliE											0		0
CD630_02490	fliG Flagellar motor switch protein FliG											0		0
CD630_02500	fliH Flagellar assembly protein FliH											0		0
CD630_02520	fliJ Flagellar protein FliJ											0		0
CD630_02530	fliK Flagellar hook-length control protein FliK											0		0
CD630_02540	flgD Basal-body rod modification protein FlgD											0		0
CD630_02551	FlbD Flagellar protein FlbD											0		0
CD630_02570	motB Flagellar motor rotation protein MotB (Chemotaxis protein MotB)											0		0
CD630_02590	fliZ Flagellar protein FliZ											0		0
CD630_02600	fliP Flagellar biosynthesis protein FliP											0		0
CD630_02610	fliQ Flagellar biosynthetic protein FliQ											0		0
CD630_02620	flhB Bifunctional flagellar biosynthesis protein FliR/FlhB											0		0
CD630_02630	flhA Flagellar biosynthesis protein FlhA											0		0
CD630_02650	flhG Flagellar number regulator FlhG											0		0
CD630_02670	putative flagellar protein											0		0
CD630_02671	putative flagellar protein											0		0
CD630_02680	flgG1 Flagellar hook-basal body complex protein FlgG1											0		0
CD630_02690	flgG Flagellar basal body rod protein FlgG											0		0
CD630_02710	fliN1 Flagellar motor switch phosphatase FliN1											0		0
CD630_02720	conserved hypothetical protein											0		0
CD630_02731	conserved hypothetical protein											0		0
CD630_02750	splB Spore photoproduct (thymine dimer) lyase,radical S-adenosylmethionine superfamily											0		0
CD630_02760	Transcriptional regulator, AraC family											0		0
CD630_02780	Transcriptional regulator, hxlR family											0		0
CD630_02810	conserved hypothetical protein											0		0
CD630_02820	putative PHP hydrolase											0		0
CD630_02830	Transcription antiterminator, PTS operon regulator											0		0
CD630_02840	PTS system, mannose/fructose/sorbose IIA component											0		0
CD630_02850	PTS system, mannose/fructose/sorbose IIB component											0		0
CD630_02860	PTS system, mannose/fructose/sorbose IIA component											0		0
CD630_02870	PTS system, mannose/fructose/sorbose IIB component											0		0
CD630_02880	PTS system, mannose/fructose/sorbose IIC component											0		0
CD630_02890	PTS system, mannose/fructose/sorbose IID component											0		0
CD630_02910	putative peptidase, M20A family											0		0
CD630_02920	Transcriptional regulator, HTH-type											0		0
CD630_02921	uncharacterised protein											0		0
CD630_02930	ABC-type transport system,bacitracin/multidrug-family ATP-binding protein											0		0
CD630_02940	ABC-type transport system,bacitracin/multidrug-family permease											0		0
CD630_02960	conserved hypothetical protein											0		0
CD630_02970	bioB Biotin synthase											0		0
CD630_02990	rbsK Ribokinase, pfkB family											0		0
CD630_03020	rbsC ABC-type transport system, ribose-specific permease											0		0
CD630_03050	putative glutamate carboxypeptidase											0		0
CD630_03060	conserved hypothetical protein											0		0
CD630_03070	putative chaperone protein											0		0
CD630_03080	putative membrane protein											0		0
CD630_03100	conserved hypothetical protein											0		0
CD630_03110	putative spore coat assembly asparagine-rich protein											0		0
CD630_03140	putative membrane protein											0		0
CD630_03150	conserved hypothetical protein											0		0
CD630_03160	ABC-type transport system, permease											0		0
CD630_03170	ABC-type transport system, permease											0		0
CD630_03180	ABC-type transport system,bacitracin/multidrug-family ATP-binding protein											0		0
CD630_03181	conserved hypothetical protein											0		0
CD630_03190	Two-component sensor histidine kinase											0		0
CD630_03200	Two-component response regulator											0		0
CD630_03210	conserved hypothetical protein											0		0
CD630_03230	conserved hypothetical protein											0		0
CD630_03250	cbiN ABC-type transport system, cobalt-specific extracellular solute-binding protein											0		0
CD630_03320	bclA1 putative exosporium glycoprotein											0		0
CD630_03340	adhE Aldehyde-alcohol dehydrogenase											0		0
CD630_03350	conserved hypothetical protein											0		0
CD630_03360	ABC-type transport system, ATP-binding protein											0		0
CD630_03380	Two-component sensor histidine kinase											0		0
CD630_03430	conserved hypothetical protein											0		0
CD630_03460	putative phosphoesterase											0		0
CD630_03470	conserved hypothetical protein											0		0
CD630_03510	conserved hypothetical protein											0		0
CD630_03550	int Integrase Tn916-like, CTn1-Orf1											0		0
CD630_03560	xis Excisionase Tn916-like, CTn1-Orf2											0		0
CD630_03580	putative conjugative transposon protein Tn916-like, CTn1-Orf3											0		0
CD630_03590	putative RNA polymerase sigma factor Tn916-like,CTn1-Orf4											0		0
CD630_03600	Transcriptional regulator, GntR family,Tn916-like, CTn1-Orf5											0		0
CD630_03610	Two-component sensor histidine kinase Tn916-like,CTn1-Orf6											0		0
CD630_03620	Two-component response regulator Tn916-like,CTn1-Orf7											0		0
CD630_03630	ABC-type transport system, permease Tn916-like,CTn1-Orf8											0		0
CD630_03640	ABC-type transport system, ATP-binding protein Tn916-like, CTn1-Orf9											0		0
CD630_03650	ABC-type transport system, multidrug-family permease Tn916-like, CTn1-Orf10											0		0
CD630_03660	ABC-type transport system, multidrug-family ATP-binding protein Tn916-like, CTn1-Orf11											0		0
CD630_03670	Two-component sensor histidine kinase,Tn916-like,CTn1-Orf12											0		0
CD630_03680	Two-component response regulator,Tn916-like,CTn1-Orf13											0		0
CD630_03690	putative conjugative transposon protein Tn916-like, CTn1-Orf14											0		0
CD630_03700	Transcriptional regulator, HTH-type Tn916-like,CTn1-Orf15											0		0
CD630_03710	putative conjugative transposon protein Tn916-like, CTn1-Orf16											0		0
CD630_03720	putative cell wall hydrolase Tn916-like,CTn1-Orf17											0		0
CD630_03730	putative membrane protein Tn916-like,CTn1-Orf18											0		0
CD630_03740	putative ATPase Tn916-like, CTn1-Orf19											0		0
CD630_03750	putative conjugative transposon protein Tn916-like, CTn1-Orf20											0		0
CD630_03760	putative antirestriction protein Tn916-like,CTn1-Orf21											0		0
CD630_03770	putative antirestriction protein Tn916-like,CTn1-Orf22											0		0
CD630_03780	putative conjugative transposon protein Tn916-like, CTn1-Orf23											0		0
CD630_03790	putative conjugative transposon protein Tn916-like, CTn1-Orf24											0		0
CD630_03800	putative conjugative transposon protein Tn916-like, CTn1-Orf25											0		0
CD630_03810	putative replication initiation factor Tn916-like, CTn1-Orf26											0		0
CD630_03820	putative conjugative transposon protein Tn916-like, CTn1-Orf27											0		0
CD630_03830	putative cell-division FtsK/SpoIIIE-family protein Tn916-like, CTn1-Orf28											0		0
CD630_03840	putative conjugative transposon protein DUF961 family Tn916-like, CTn1-Orf29											0		0
CD630_03850	putative conjugative transposon protein DUF961 family Tn916-like, CTn1-Orf30											0		0
CD630_03851	conserved hypothetical protein											0		0
CD630_03860	putative cell surface protein											0		0
CD630_03890	bglA 6-phospho-beta-glucosidase, bglA											0		0
CD630_03900	bglG Transcription antiterminator, PTS operon regulator											0		0
CD630_03901	conserved hypothetical protein											0		0
CD630_03910	asnB Asparagine synthetase [glutamine-hydrolyzing]											0		0
CD630_03930	putative membrane protein											0		0
CD630_04080	conserved hypothetical protein											0		0
CD630_04081	putative conjugative transposon protein Tn1549-like, CTn2-Orf2											0		0
CD630_04090	putative replication initiation protein Tn1549-like, CTn2-Orf2											0		0
CD630_04100	putative conjugative transposon protein Tn1549-like, CTn2-Orf3											0		0
CD630_04110	putative conjugative transposon protein Tn1549-like, CTn2-Orf4											0		0
CD630_04120	putative conjugative transfer protein Tn1549-like, CTn2-Orf5											0		0
CD630_04121	putative conjugative transposon protein Tn1549-like, CTn2-Orf6											0		0
CD630_04130	putative single-strand DNA-binding protein Tn1549-like, CTn2-Orf7											0		0
CD630_04140	putative conjugative transposon protein Tn1549-like, CTn2-Orf8											0		0
CD630_04150	putative membrane protein Tn1549-like,CTn2-Orf9											0		0
CD630_04160	putative conjugative transposon protein Tn1549-like, CTn2-Orf10											0		0
CD630_04170	putative conjugative transposon protein Tn1549-like, CTn2-Orf11											0		0
CD630_04180	putative conjugative transposon protein Tn1549-like, CTn2-Orf12											0		0
CD630_04190	putative conjugative transposon protein Tn1549-like, CTn2-Orf13											0		0
CD630_04191	putative conjugative transposon protein Tn1549-like, CTn2-Orf14											0		0
CD630_04200	putative cell surface protein Tn1549-like,CTn2-Orf15											0		0
CD630_04210	DNA topoisomerase protein, type IA,Tn1549-like,CTn2-Orf16											0		0
CD630_04220	putative conjugative transposon protein Tn1549-like, CTn2-Orf17											0		0
CD630_04230	putative DNA/RNA helicase Tn1549-like,CTn2-Orf18											0		0
CD630_04240	putative nucleic acid-binding protein Tn1549-like, CTn2-Orf19											0		0
CD630_04250	putative endonuclease relaxase Tn1549-like,CTn2-Orf20											0		0
CD630_04260	putative conjugative transposon protein Tn1549-like, CTn2-Orf21											0		0
CD630_04270	Transcriptional regulator, HTH-type Tn1549-like,CTn2-Orf22											0		0
CD630_04280	Transcriptional regulator, AraC family Tn1549-like, CTn2-Orf23											0		0
CD630_04290	putative membrane protein Tn1549-like,CTn2-Orf24											0		0
CD630_04300	ABC-type transport system, cobalt-specific permease Tn1549-like, CTn2-Orf25											0		0
CD630_04310	ABC-type transport system, cobalt-specific ATP-binding protein Tn1549-like, CTn2-Orf26											0		0
CD630_04320	ABC-type transport system, multidrug-family permease Tn1549-like, CTn2-Orf27											0		0
CD630_04330	ABC-type transport system, multidrug-family permease Tn1549-like, CTn2-Orf28											0		0
CD630_04340	putative drug/sodium antiporter, MATE family,Tn1549-like, CTn2-Orf29											0		0
CD630_04341	putative conjugative transposon protein Tn1549-like, CTn2-Orf30											0		0
CD630_04350	putative sigma factor Tn1549-like, CTn2-Orf31											0		0
CD630_04351	putative conjugative transposon protein Tn1549-like, CTn2-Orf32											0		0
CD630_04352	putative conjugative transposon protein Tn1549-like, CTn2-Orf33											0		0
CD630_04360	putative recombinase Tn1549-like, CTn2-Orf34											0		0
CD630_04371	conserved hypothetical protein											0		0
CD630_04380	conserved hypothetical protein											0		0
CD630_04401	putative phage protein											0		0
CD630_04410	Transcriptional regulator, sigma-54-dependent											0		0
CD630_04420	ord 2,4-diaminopentanoate dehydrogenase											0		0
CD630_04430	ortA 2-amino-4-ketopentanoate thiolase alpha subunit											0		0
CD630_04440	ortB 2-amino-4-ketopentanoate thiolase beta subunit											0		0
CD630_04450	oraS D-ornithine aminomutase S component											0		0
CD630_04460	oraE D-ornithine aminomutase E component											0		0
CD630_04470	putative reactivating factor for adenosylcobalamine-dependent D-ornithine aminomutase											0		0
CD630_04480	orr ornithine racemase											0		0
CD630_04490	Na+/H+ antiporter, NhaA family											0		0
CD630_04500	putative transcriptional regulator											0		0
CD630_04520	putative hydrolase, NUDIX family											0		0
CD630_04530	putative hydrolase											0		0
CD630_04532	conserved hypothetical protein											0		0
CD630_04540	Transcriptional regulator, AraC family											0		0
CD630_04560	ABC-type transport system, ATP-binding protein											0		0
CD630_04570	putative membrane protein											0		0
CD630_04580	putative beta-lactamase											0		0
CD630_04590	ABC-type transport system, ATP-binding protein											0		0
CD630_04600	ABC-type transport system, permease											0		0
CD630_04610	Two-component sensor histidine kinase											0		0
CD630_04620	Two-component response regulator											0		0
CD630_04630	Transcriptional regulator, TetR family											0		0
CD630_04640	putative beta-lactamase-like hydrolase											0		0
CD630_04650	Transcriptional regulator, RpiR family											0		0
CD630_04660	Transcriptional regulator, RpiR family											0		0
CD630_04670	putative hydrolase, HAD superfamily, subfamily IIB											0		0
CD630_04680	oligo-1,6-glucosidase (Sucrase-isomaltase)											0		0
CD630_04690	PTS system, sucrose-specific IIABC component											0		0
CD630_04700	blaR Beta-lactamase-inducing penicillin-binding protein											0		0
CD630_04710	blaI Transcriptional regulator, Penicillinase repressor											0		0
CD630_04720	putative reductase											0		0
CD630_04740	putative iron-sulfur protein											0		0
CD630_04750	conserved hypothetical protein											0		0
CD630_04760	conserved hypothetical protein											0		0
CD630_04770	conserved hypothetical protein											0		0
CD630_04780	spaF ABC-type transport system,lantibiotic/multidrug-family ATP-binding protein											0		0
CD630_04790	spaE ABC-type transport system,lantibiotic/multidrug-family permease											0		0
CD630_04800	spaG ABC-type transport system,lantibiotic/multidrug-family permease											0		0
CD630_04810	spaR Two-component response regulator											0		0
CD630_04820	spaK Two-component sensor histidine kinase											0		0
CD630_04830	ABC-type transport system, permease											0		0
CD630_04840	ABC-type transport system, ATP-binding protein											0		0
CD630_04850	Two-component sensor histidine kinase											0		0
CD630_04860	Two-component response regulator											0		0
CD630_04880	putative small multidrug resistance SugE-like protein											0		0
CD630_04900	putative sugar-phosphate dehydrogenase											0		0
CD630_04910	PTS system, mannose/fructose/sorbose IIA component											0		0
CD630_04920	PTS system, mannose/fructose/sorbose IIB component											0		0
CD630_04930	PTS system, mannose/fructose/sorbose IIC component											0		0
CD630_04940	PTS system, mannose/fructose/sorbose IID component											0		0
CD630_04960	putative conjugative transposon protein DUF961 family Tn5397, CTn3-Orf23											0		0
CD630_04970	putative conjugative transposon protein DUF961 family Tn5397, CTn3-Orf22											0		0
CD630_04980	putative cell-division FtsK/SpoIIIE-family protein Tn5397, CTn3-Orf21											0		0
CD630_04981	putative conjugative transposon protein Tn5397,CTn3-Orf20.1											0		0
CD630_04990	putative replication initiation factor Tn5397,CTn3-Orf20											0		0
CD630_04991	putative conjugative transposon protein Tn5397,CTn3-Orf19											0		0
CD630_05000	putative antirestriction protein Tn5397,CTn3-Orf18											0		0
CD630_05010	putative conjugative transposon protein Tn5397,CTn3-Orf17											0		0
CD630_05020	putative ATPase Tn5397, CTn3-Orf16											0		0
CD630_05030	putative membrane protein Tn5397, CTn3-Orf15											0		0
CD630_05060	Reverse transcriptase/maturase/endonuclease,Group II intron											0		0
CD630_05070	putative conjugative transposon protein Tn5397,CTn3-Orf13											0		0
CD630_05080	tetM Tetracycline resistance protein Tn5397											0		0
CD630_05081	putative conjugative transposon protein Tn5397,CTn3-Orf6											0		0
CD630_05090	Transcriptional regulator, HTH-type Tn5397,CTn3-Orf9											0		0
CD630_05091	putative conjugative transposon protein Tn5397,CTn3-Orf10											0		0
CD630_05100	putative RNA polymerase sigma factor Tn5397,CTn3-Orf7											0		0
CD630_05101	putative conjugative transposon protein Tn5397,CTn3-Orf8											0		0
CD630_05103	putative conjugative transposon protein Tn5397,CTn3-Orf4											0		0
CD630_05110	tndX Recombinase site-specific resolvase family Tn5397, CTn3-Orf3											0		0
CD630_05130	conserved hypothetical protein											0		0
CD630_05170	putative membrane protein											0		0
CD630_05180	putative membrane protein											0		0
CD630_05210	Two-component response regulator											0		0
CD630_05211	conserved hypothetical protein											0		0
CD630_05220	putative signaling protein											0		0
CD630_05270	putative beta-lactamase-like hydrolase											0		0
CD630_05290	putative membrane protein											0		0
CD630_05310	Transcriptional regulator, DeoR family											0		0
CD630_05320	putative transcriptional regulator											0		0
CD630_05340	cheC Chemotaxis protein CheY-P phosphatase CheC											0		0
CD630_05350	cheD Probable chemoreceptor glutamine deamidase CheD											0		0
CD630_05360	cheW Purine-binding chemotaxis protein CheW											0		0
CD630_05370	putative CheY-like chemosensory protein											0		0
CD630_05400	cheW Chemotaxis protein CheW											0		0
CD630_05410	cheR Methyl-accepting chemotaxis proteins methyltransferase, MCP family											0		0
CD630_05420	cheB putative protein-glutamate methylesterase											0		0
CD630_05480	putative penicillin-binding peptidase BlaR1-like,M56 family											0		0
CD630_05490	conserved hypothetical protein											0		0
CD630_05500	putative membrane protein											0		0
CD630_05510	sleC Spore cortex-lytic enzyme pre-pro-form											0		0
CD630_05520	sleB Spore-cortex-lytic protein SleB											0		0
CD630_05550	sip2A Signal peptidase type I											0		0
CD630_05560	putative sugar isomerase / endonuclease											0		0
CD630_05620	putative RusA-like endodeoxyribonuclease											0		0
CD630_05621	conserved hypothetical protein											0		0
CD630_05630	putative iron-sulfur cluster-binding protein											0		0
CD630_05640	putative ATP-dependent protease											0		0
CD630_05710	uncharacterised protein											0		0
CD630_05750	conserved hypothetical protein											0		0
CD630_05760	two-component sensor histidine kinase											0		0
CD630_05780	Transporter, Major Facilitator Superfamily (MFS)											0		0
CD630_05790	Transcriptional regulator, TetR family											0		0
CD630_05810	Transcriptional regulator, TetR family											0		0
CD630_05820	putative pyruvate phosphate dikinase,PEP/pyruvate-binding											0		0
CD630_05821	conserved hypothetical protein											0		0
CD630_05830	putative diguanylate kinase signaling protein											0		0
CD630_05840	putative diguanylate kinase signaling protein											0		0
CD630_05850	Transcriptional regulator, GntR family											0		0
CD630_05860	conserved hypothetical protein											0		0
CD630_05910	putative ATPase, P-type, heavy metal translocating											0		0
CD630_05921	putative lipoprotein											0		0
CD630_05930	conserved hypothetical protein											0		0
CD630_05940	conserved hypothetical protein											0		0
CD630_05960	uncharacterised protein											0		0
CD630_05970	cotF Spore coat peptide assembly protein CotF											0		0
CD630_05980	cotCB Spore-coat protein, manganese catalase											0		0
CD630_06000	conserved hypothetical protein											0		0
CD630_06010	ogt1 Methylated-DNA-[protein]-cysteine S-methyltransferase 1											0		0
CD630_06011	conserved hypothetical protein											0		0
CD630_06012	conserved hypothetical protein											0		0
CD630_06020	conserved hypothetical protein											0		0
CD630_06040	conserved hypothetical protein											0		0
CD630_06052	conserved hypothetical protein											0		0
CD630_06080	conserved hypothetical protein											0		0
CD630_06090	conserved hypothetical protein											0		0
CD630_06100	Two-component sensor histidine kinase											0		0
CD630_06110	Two-component response regulator											0		0
CD630_06120	ABC-type transport system, permease											0		0
CD630_06130	ABC-type transport system, ATP-binding protein											0		0
CD630_06140	conserved hypothetical protein											0		0
CD630_06150	Transcriptional regulator, TetR family											0		0
CD630_06160	Transcriptional regulator, MerR family											0		0
CD630_06170	putative membrane protein											0		0
CD630_06180	Transcriptional regulator, LytR family											0		0
CD630_06190	conserved hypothetical protein											0		0
CD630_06200	conserved hypothetical protein											0		0
CD630_06210	putative membrane protein											0		0
CD630_06220	conserved hypothetical protein											0		0
CD630_06230	conserved hypothetical protein											0		0
CD630_06240	putative transcriptional regulator, activator Mor											0		0
CD630_06250	putative phage protein											0		0
CD630_06260	putative replicative helicase DnaB-like											0		0
CD630_06270	putative transcriptional regulator, activator Mor											0		0
CD630_06271	putative ferredoxin											0		0
CD630_06280	putative membrane protein											0		0
CD630_06300	putative drug/sodium antiporter, MATE family											0		0
CD630_06310	putative transcriptional regulator											0		0
CD630_06320	conserved hypothetical protein											0		0
CD630_06340	conserved hypothetical protein											0		0
CD630_06350	putative hydrolase											0		0
CD630_06360	putative radical SAM superfamily protein, DUF85 family											0		0
CD630_06370	putative acetyltransferase											0		0
CD630_06380	conserved hypothetical protein											0		0
CD630_06390	conserved hypothetical protein											0		0
CD630_06400	conserved hypothetical protein											0		0
CD630_06410	putative membrane protein											0		0
CD630_06420	Transcriptional regulator, HTH-type											0		0
CD630_06421	conserved hypothetical protein											0		0
CD630_06430	Two-component response regulator											0		0
CD630_06440	Two-component sensor histidine kinase											0		0
CD630_06450	ABC-type transport system,lantibiotic/multidrug-family ATP-binding protein											0		0
CD630_06460	ABC-type transport system,lantibiotic/multidrug-family permease											0		0
CD630_06490	putative peptidase, S9 family											0		0
CD630_06510	putative permease											0		0
CD630_06511	conserved hypothetical protein											0		0
CD630_06512	conserved hypothetical protein											0		0
CD630_06520	Transcriptional regulator, GntR family											0		0
CD630_06540	ABC-type transport system, permease protein											0		0
CD630_06560	Chloride ion channel protein											0		0
CD630_06570	cdu2 Na(+)/H(+) antiporter											0		0
CD630_06580	cdu1 Transcriptional regulator, beta-lactams repressor											0		0
CD630_06590	tcdR Alternative RNA polymerase sigma factors											0		0
CD630_06610	tcdE Holin-like pore-forming protein											0		0
CD630_06620	conserved hypothetical protein											0		0
CD630_06630	tcdA Toxin A											0		0
CD630_06640	tcdC Negative regulator of toxin gene expression											0		0
CD630_06641	conserved hypothetical protein											0		0
CD630_06642	conserved hypothetical protein											0		0
CD630_06650	cdd2 ABC-type transport system,lantibiotic/multidrug-family permease											0		0
CD630_06660	cdd3 ABC-type transport system,lantibiotic/multidrug-family permease											0		0
CD630_06670	cdd4 ABC-type transport system,lantibiotic/multidrug-family ATP-binding protein											0		0
CD630_06680	Two-component response regulator											0		0
CD630_06690	Two-component sensor histidine kinase											0		0
CD630_06710	putative enzyme, glyoxalase family											0		0
CD630_06720	conserved hypothetical protein											0		0
CD630_06730	putative methyltransferase											0		0
CD630_06740	conserved hypothetical protein											0		0
CD630_06750	putative acetyltransferase											0		0
CD630_06760	rsiT Extracytoplasmic function (ECF) anti-sigma factor rsiT											0		0
CD630_06770	csfT Extracytoplasmic function (ECF) sigma factor csfT											0		0
CD630_06790	conserved hypothetical protein											0		0
CD630_06800	snoal-like polyketide cyclase											0		0
CD630_06810	Transporter, Major Facilitator Superfamily (MFS)											0		0
CD630_06820	putative sodium:solute symporter											0		0
CD630_06880	conserved hypothetical protein											0		0
CD630_06890	putative nucleotide phosphodiesterase											0		0
CD630_06900	putative nucleotide phosphodiesterase											0		0
CD630_06910	putative short chain dehydrogenase/reductase,SDR family											0		0
CD630_06920	putative metallo-hydrolase/oxidoreductase											0		0
CD630_06930	Transcriptional regulator, MerR family											0		0
CD630_06940	Transcriptional regulator, TetR family											0		0
CD630_06941	conserved hypothetical protein											0		0
CD630_06950	putative exported metalloendopeptidase											0		0
CD630_06960	putative cation transport protein, Trk family											0		0
CD630_07020	putative membrane protein, DUF1275 family											0		0
CD630_07050	putative hydrolase, NUDIX family											0		0
CD630_07100	conserved hypothetical protein, DUF523 family											0		0
CD630_07310	putative radical SAM superfamily protein											0		0
CD630_07320	putative radical SAM superfamily protein											0		0
CD630_07330	putative biotin/lipoate-protein ligase											0		0
CD630_07380	putative exported protein											0		0
CD630_07390	putative exported protein											0		0
CD630_07400	putative pyridoxal phosphate-dependent aminotransferase											0		0
CD630_07410	glpK1 Glycerol kinase (GK)											0		0
CD630_07420	putative ethanolamine transporter											0		0
CD630_07440	putative MotA/TolQ/ExbB proton channel											0		0
CD630_07450	putative OmpA/MotB proton channel											0		0
CD630_07460	putative membrane protein											0		0
CD630_07520	ABC-type transport system, aminoacid-family ATP-binding protein											0		0
CD630_07570	putative diguanylate kinase signaling protein											0		0
CD630_07600	putative Ca2+/Na+ antiporter											0		0
CD630_07620	srlR Transcription antiterminator, PTS operon regulator											0		0
CD630_07630	srlM Sorbitol operon activator protein (Glucitol)											0		0
CD630_07640	srlA PTS system, sorbitol-specific IIC component (Glucitol)											0		0
CD630_07650	srlEa PTS system, sorbitol-specific IIB N-terminal component (Glucitol)											0		0
CD630_07660	srlEb PTS system, sorbitol-specific IIB C-terminal component (Glucitol)											0		0
CD630_07670	srlB PTS system, sorbitol-specific IIA component (Glucitol)											0		0
CD630_07680	srlD Sorbitol 6-phosphate 2-dehydrogenase (Glucitol)											0		0
CD630_07720	sigF RNA polymerase sigma-F factor											0		0
CD630_07730	spoVAC Stage V sporulation protein AC											0		0
CD630_07740	spoVAD Stage V sporulation protein AD											0		0
CD630_07750	spoVAE Stage V sporulation protein AE											0		0
CD630_07760	Transcriptional regulator, LacI family											0		0
CD630_07770	putative membrane protein											0		0
CD630_07780	conserved hypothetical protein											0		0
CD630_07830	spoIVB2 Stage IV sporulation protein SpoIVB, S55 peptidase family											0		0
CD630_07840	putative N-acetylmuramoyl-L-alanine amidase											0		0
CD630_07860	putative membrane protein											0		0
CD630_07870	putative metal-binding protein											0		0
CD630_07890	conserved hypothetical protein											0		0
CD630_07920	putative membrane protein, DUF81 family											0		0
CD630_07930	putative membrane protein, DUF81 family											0		0
CD630_07960	Transcriptional regulator, LacI family											0		0
CD630_07970	putative pyruvate carboxyltransferase											0		0
CD630_07980	putative membrane protein											0		0
CD630_07990	putative beta-alanine CoA-transferase, family III											0		0
CD630_08000	crt1 3-hydroxybutyryl-CoA dehydratase (Crotonase)											0		0
CD630_08010	putative permease, divalent anion symporter family											0		0
CD630_08020	putative CoA-transferase, family III											0		0
CD630_08040	etfB2 Electron transfer flavoprotein beta-subunit,core											0		0
CD630_08050	etfA2 Electron transfer flavoprotein alpha-subunit											0		0
CD630_08060	Transcriptional regulator, sigma-54-dependent											0		0
CD630_08080	conserved hypothetical protein											0		0
CD630_08090	conserved hypothetical protein											0		0
CD630_08110	putative signaling protein											0		0
CD630_08130	putative PTS system, IIB component											0		0
CD630_08140	Transcriptional regulator, GntR family											0		0
CD630_08150	Transporter, Major Facilitator Superfamily (MFS)											0		0
CD630_08170	tlpB1 Transposase-like protein B											0		0
CD630_08180	6-phospho-beta-glucosidase											0		0
CD630_08200	Two-component response regulator											0		0
CD630_08210	Two-component sensor histidine kinase											0		0
CD630_08220	ABC-type transport system, multidrug-family ATP-binding protein											0		0
CD630_08230	ABC-type transport system, multidrug-family permease											0		0
CD630_08240	ABC-type transport system, multidrug-family permease											0		0
CD630_08340	icd Isocitrate dehydrogenase NAD-dependent											0		0
CD630_08380	putative DNA-binding protein											0		0
CD630_08390	putative membrane protein											0		0
CD630_08420	conserved hypothetical protein											0		0
CD630_08430	putative glycosyl transferase, group 1											0		0
CD630_08450	putative nuclease											0		0
CD630_08460	conserved hypothetical protein											0		0
CD630_08470	conserved hypothetical protein											0		0
CD630_08510	putative membrane protein											0		0
CD630_08520	Transcriptional regulator, MarR family											0		0
CD630_08530	oppB ABC-type transport system, oligopeptide-family permease											0		0
CD630_08540	oppC ABC-type transport system, oligopeptide-family permease											0		0
CD630_08600	conserved hypothetical protein											0		0
CD630_08610	PTS system, lactose/cellobiose-family IIB component											0		0
CD630_08620	PTS system, lactose/cellobiose-family IIC membrane component											0		0
CD630_08630	PTS system, lactose/cellobiose-family IIA component											0		0
CD630_08640	Maltose-6'-phosphate glucosidase											0		0
CD630_08660	uncharacterised protein											0		0
CD630_08670	conserved hypothetical protein											0		0
CD630_08700	modB ABC-type transport system, molybdenum-specific permease											0		0
CD630_08710	modC ABC-type transport system, molybdenum-specific ATP-binding protein											0		0
CD630_08720	maa maltose O-acetyltransferase											0		0
CD630_08770	ABC-type transport system, sugar-family ATP-binding protein											0		0
CD630_08780	ABC-type transport system, sugar-specific permease											0		0
CD630_08790	putative carbohydrate kinase											0		0
CD630_08820	glgC Glucose-1-phosphate adenylyltransferase											0		0
CD630_08890	speH S-adenosylmethionine decarboxylase proenzyme											0		0
CD630_08900	speE Spermidine synthase											0		0
CD630_08950	Metallo-beta-lactamase superfamily exported protein											0		0
CD630_08960	conserved hypothetical protein											0		0
CD630_08970	uncharacterised protein											0		0
CD630_08990	dinB DNA polymerase IV (Pol IV)											0		0
CD630_09020	putative cation efflux protein											0		0
CD630_09040	putative phage integrase											0		0
CD630_09050	putative phage protein											0		0
CD630_09060	putative phage DNA-binding protein											0		0
CD630_09070	Transcriptional regulator, Phage-type											0		0
CD630_09071	Transcriptional regulator, Phage-type											0		0
CD630_09080	putative phage protein											0		0
CD630_09090	putative phage protein											0		0
CD630_09100	putative phage protein											0		0
CD630_09110	Transcriptional regulator, Phage-type											0		0
CD630_09120	putative phage DNA-binding protein											0		0
CD630_09130	putative phage protein											0		0
CD630_09140	putative phage protein											0		0
CD630_09150	putative phage protein											0		0
CD630_09160	putative phage protein involved in bacteriophage resistance											0		0
CD630_09170	putative phage recombination protein Bet											0		0
CD630_09180	putative phage protein											0		0
CD630_09190	putative phage protein											0		0
CD630_09200	putative phage protein											0		0
CD630_09210	putative phage protein											0		0
CD630_09220	putative phage protein											0		0
CD630_09230	putative phage protein											0		0
CD630_09231	putative phage protein											0		0
CD630_09240	putative phage protein											0		0
CD630_09241	putative phage protein											0		0
CD630_09250	putative phage protein											0		0
CD630_09260	putative phage protein											0		0
CD630_09270	putative phage DNA modification methylase											0		0
CD630_09280	putative phage protein											0		0
CD630_09290	putative phage protein											0		0
CD630_09300	putative phage reductase											0		0
CD630_09301	putative phage protein											0		0
CD630_09310	putative phage protein											0		0
CD630_09320	putative phage protein											0		0
CD630_09330	putative phage protein											0		0
CD630_09340	putative phage protein											0		0
CD630_09341	putative phage protein											0		0
CD630_09350	putative S-adenosyl-L-methionine-dependent methyltransferase											0		0
CD630_09360	putative phage endodeoxyribonuclease											0		0
CD630_09370	putative phage anti-repressor											0		0
CD630_09380	putative phage protein											0		0
CD630_09390	putative phage protein											0		0
CD630_09400	putative phage protein											0		0
CD630_09401	putative phage protein											0		0
CD630_09410	putative phage protein											0		0
CD630_09420	putative phage protein											0		0
CD630_09430	putative phage DNA-binding protein											0		0
CD630_09440	putative phage terminase, large subunit											0		0
CD630_09450	putative phage portal protein											0		0
CD630_09460	putative phage minor head protein											0		0
CD630_09461	putative phage protein											0		0
CD630_09470	putative phage scaffold protein											0		0
CD630_09480	putative phage major capsid protein											0		0
CD630_09490	putative phage protein											0		0
CD630_09500	putative phage protein											0		0
CD630_09510	putative phage protein											0		0
CD630_09520	putative phage protein											0		0
CD630_09530	putative phage protein											0		0
CD630_09531	putative phage protein											0		0
CD630_09540	putative phage protein											0		0
CD630_09550	putative phage protein											0		0
CD630_09560	putative XkdN-like phage protein											0		0
CD630_09561	putative phage protein											0		0
CD630_09562	putative phage protein											0		0
CD630_09570	putative phage lipoprotein											0		0
CD630_09580	putative phage protein											0		0
CD630_09590	putative phage tail tape measure protein											0		0
CD630_09600	putative phage cell wall hydrolase											0		0
CD630_09610	putative phage cell wall hydrolase											0		0
CD630_09620	putative phage protein											0		0
CD630_09630	putative phage protein											0		0
CD630_09640	putative phage baseplate assembly protein											0		0
CD630_09650	putative phage protein											0		0
CD630_09660	putative phage tail fiber protein											0		0
CD630_09670	putative phage protein											0		0
CD630_09680	putative phage protein											0		0
CD630_09690	putative phage protein											0		0
CD630_09700	putative phage protein											0		0
CD630_09710	putative phage holin protein											0		0
CD630_09720	putative phage-related cell wall hydrolase (endolysin)											0		0
CD630_09730	putative phage protein											0		0
CD630_09740	putative phage protein											0		0
CD630_09750	putative phage protein											0		0
CD630_09760	putative phage protein											0		0
CD630_09770	putative phage protein											0		0
CD630_09772	putative phage protein											0		0
CD630_09771	putative phage protein											0		0
CD630_09780	Transcriptional regulator, beta-lactams repressor Phage-type											0		0
CD630_09790	Transcriptional regulator, beta-lactams repressor Phage-type											0		0
CD630_09820	ubiA putative UbiA prenyltransferase											0		0
CD630_09830	putative hydrolase, HAD superfamily, subfamily IB											0		0
CD630_09850	putative drug/sodium antiporter, MATE family											0		0
CD630_09870	putative phosphatase/hydrolase											0		0
CD630_09880	conserved hypothetical protein											0		0
CD630_09890	leuA 2-isopropylmalate synthase											0		0
CD630_09900	leuC 3-isopropylmalate dehydratase large subunit											0		0
CD630_09910	leuD 3-isopropylmalate dehydratase small subunit											0		0
CD630_09920	leuB 3-isopropylmalate dehydrogenase											0		0
CD630_09930	putative thioesterase											0		0
CD630_09970	Two-component sensor histidine kinase											0		0
CD630_10000	ABC-type transport system,nitrate/sulfonate/taurine permease											0		0
CD630_10010	ABC-type transport system,nitrate/sulfonate/taurine ATP-binding protein											0		0
CD630_10060	putative acyl-CoA N-acyltransferase											0		0
CD630_10070	conserved hypothetical protein											0		0
CD630_10090	Transcriptional regulator, GntR family											0		0
CD630_10120	putative membrane protein											0		0
CD630_10130	Two-component response regulator											0		0
CD630_10140	Two-component sensor histidine kinase											0		0
CD630_10150	Two-component sensor histidine kinase											0		0
CD630_10160	Transcriptional regulator, MerR family											0		0
CD630_10170	ABC-type transport system, multidrug-family ATP-binding protein/permease											0		0
CD630_10180	ABC-type transport system, multidrug-family ATP-binding protein/permease											0		0
CD630_10190	conserved hypothetical protein											0		0
CD630_10200	putative membrane protein											0		0
CD630_10210	putative spore coat protein											0		0
CD630_10220	putative membrane protein											0		0
CD630_10230	putative transcriptional regulator, HTH											0		0
CD630_10250	potB ABC-type transport system,spermidine/putrescine permease											0		0
CD630_10260	potC ABC-type transport system,spermidine/putrescine permease											0		0
CD630_10280	putative signaling protein											0		0
CD630_10290	putative cell wall anchored protein											0		0
CD630_10300	putative glycosyl transferase, family 2											0		0
CD630_10310	putative cell wall anchored protein											0		0
CD630_10320	conserved hypothetical protein											0		0
CD630_10330	mnaA UDP-N-acetylglucosamine 2-epimerase (UDP-GlcNAc-2-epimerase)											0		0
CD630_10340	putative mannosyl-glycoprotein endo-beta-N-acetylglucosamidase											0		0
CD630_10390	conserved hypothetical protein											0		0
CD630_10450	putative sporulation integral membrane protein											0		0
CD630_10490	ppnK Inorganic polyphosphate/ATP-NAD kinase (Poly(P)/ATP NAD kinase)											0		0
CD630_10500	ABC-type transport system, multidrug-family ATP-binding protein											0		0
CD630_10510	ABC-type transport system, multidrug-family permease											0		0
CD630_10520	conserved hypothetical protein											0		0
CD630_10521	conserved hypothetical protein											0		0
CD630_10600	putative pseudouridylate synthase											0		0
CD630_10630	conserved hypothetical protein											0		0
CD630_10631	uncharacterised protein											0		0
CD630_10632	conserved hypothetical protein											0		0
CD630_10633	conserved hypothetical protein											0		0
CD630_10650	uncharacterised protein											0		0
CD630_10660	conserved hypothetical protein											0		0
CD630_10670	CdeC exosporium cysteine rich protein											0		0
CD630_10700	putative aminotransferase											0		0
CD630_10710	uncharacterised protein, UPF0291 protein family											0		0
CD630_10730	Transcriptional regulator, GntR family											0		0
CD630_10740	PTS system, mannose/fructose/sorbose IIA component											0		0
CD630_10760	PTS system, mannose/fructose/sorbose IIB component											0		0
CD630_10770	PTS system, mannose/fructose/sorbose IIC component											0		0
CD630_10780	PTS system, mannose/fructose/sorbose IID component											0		0
CD630_10820	mobB Molybdopterin-guanine dinucleotide biosynthesis protein B											0		0
CD630_10870	zupT putative zinc/iron transporter, ZupT subfamiliy											0		0
CD630_10880	conserved hypothetical protein											0		0
CD630_10910	int1 Integrase Tn1549-like, CTn4-Orf34											0		0
CD630_10920	xis1 Excisionase Tn1549-like, CTn4-Orf33											0		0
CD630_10921	putative conjugative transposon protein Tn1549-like, CTn4-Orf32											0		0
CD630_10940	putative RNA polymerase sigma factor Tn1549-like,CTn4-Orf31											0		0
CD630_10950	ABC-type transport system, multidrug-family permease Tn1549-like, CTn4-Orf30											0		0
CD630_10960	ABC-type transport system, multidrug-family permease Tn1549-like, CTn4-Orf29											0		0
CD630_10970	ABC-type transport system, multidrug-family ATP-binding protein Tn1549-like, CTn4-Orf28											0		0
CD630_10980	Two-component sensor histidine kinase,Tn1549-like, CTn4-Orf27											0		0
CD630_10990	Two-component response regulator,Tn1549-like,CTn4-Orf26											0		0
CD630_10991	putative conjugative transposon protein Tn1549-like, CTn4-Orf25											0		0
CD630_11000	Transcriptional regulator, HTH-type Tn1549-like,CTn4-Orf24											0		0
CD630_11010	putative mobilization protein Tn1549-like,CTn4-Orf23											0		0
CD630_11020	putative endonuclease relaxase Tn1549-like,CTn4-Orf22											0		0
CD630_11030	putative conjugative transposon protein Tn1549-like, CTn4-Orf21											0		0
CD630_11031	putative conjugative transposon protein Tn1549-like, CTn4-Orf20											0		0
CD630_11040	putative conjugative transposon protein Tn1549-like, CTn4-Orf19											0		0
CD630_11041	putative conjugative transposon protein Tn1549-like, CTn4-Orf18											0		0
CD630_11042	putative conjugative transposon protein Tn1549-like, CTn4-Orf17											0		0
CD630_11050	putative antirestriction protein Tn1549-like,CTn4-Orf16											0		0
CD630_11060	topB DNA topoisomerase III; Tn1549-like, CTn4-Orf15											0		0
CD630_11061	putative conjugative transposon protein Tn1549-like, CTn4-Orf14											0		0
CD630_11070	putative cell surface protein Tn1549-like,CTn4-Orf13											0		0
CD630_11071	putative conjugative transposon protein Tn1549-like, CTn4-Orf12											0		0
CD630_11080	putative conjugative transposon protein Tn1549-like, CTn4-Orf11											0		0
CD630_11090	DNA-methyltransferase, cytosine-N4-specific; Tn1549-like, CTn4-Orf10											0		0
CD630_11100	putative hydrolase Tn1549-like, CTn4-Orf9											0		0
CD630_11110	putative conjugative transposon protein Tn1549-like, CTn4-Orf8											0		0
CD630_11120	putative membrane protein Tn1549-like,CTn4-Orf7											0		0
CD630_11130	putative conjugative transposon protein Tn1549-like, CTn4-Orf6											0		0
CD630_11140	putative conjugative transposon protein Tn1549-like, CTn4-Orf5											0		0
CD630_11150	putative conjugative transfer protein Tn1549-like, CTn4-Orf4											0		0
CD630_11160	putative conjugative transposon protein Tn1549-like, CTn4-Orf3											0		0
CD630_11170	putative conjugative transposon protein Tn1549-like, CTn4-Orf2											0		0
CD630_11180	putative conjugative transposon protein Tn1549-like, CTn4-Orf1											0		0
CD630_11190	putative lipoprotein											0		0
CD630_11200	pflD Formate acetyltransferase (Pyruvate formate-lyase)											0		0
CD630_11210	pflC Pyruvate formate-lyase 2-activating enzyme											0		0
CD630_11241	conserved hypothetical protein											0		0
CD630_11260	Transcriptional regulator, AraC family											0		0
CD630_11261	Transcriptional regulator, HTH-type											0		0
CD630_11270	putative membrane protein											0		0
CD630_11330	uncharacterised protein											0		0
CD630_11360	conserved hypothetical protein											0		0
CD630_11400	rnfE Electron transport complex protein											0		0
CD630_11440	radC DNA repair protein RadC homolog											0		0
CD630_11470	putative permease											0		0
CD630_11540	Transcriptional regulator, PadR family											0		0
CD630_11550	conserved hypothetical protein											0		0
CD630_11600	rng Ribonuclease G (RNase G) (Cytoplasmic axial filament protein)											0		0
CD630_11660	hom1 Homoserine dehydrogenase											0		0
CD630_11670	putative integrase/recombinase											0		0
CD630_11680	putative membrane protein											0		0
CD630_11700	conserved hypothetical protein											0		0
CD630_11710	etfB4 Electron transfer flavoprotein subunit alpha											0		0
CD630_11720	etfA4 Electron transfer flavoprotein subunit alpha											0		0
CD630_11850	putative diguanylate kinase signaling protein											0		0
CD630_11860	Transcriptional regulator, sigma-54-dependent											0		0
CD630_11870	conserved hypothetical protein											0		0
CD630_11880	putative gamma-glutamyl-gamma-aminobutyrate hydrolase											0		0
CD630_11890	putative amino acid/polyamine transporter I											0		0
CD630_11900	putative acetyltransferase											0		0
CD630_11920	spoIIIAA Stage III sporulation protein AA											0		0
CD630_11940	spoIIIAC Stage III sporulation protein AC											0		0
CD630_11950	spoIIIAD Stage III sporulation protein AD											0		0
CD630_11960	spoIIIAE Stage III sporulation protein AE											0		0
CD630_11970	spoiIIIAF Stage III sporulation protein AF											0		0
CD630_11980	spoIIIAG Stage III sporulation protein AG											0		0
CD630_11990	spoIIIAH Stage III sporulation protein AH											0		0
CD630_12020	gcp1 O-sialoglycoprotein endopeptidase, peptidase M22 family											0		0
CD630_12060	putative membrane protein											0		0
CD630_12100	conserved hypothetical protein											0		0
CD630_12120	bltD Diamine N-acetyltransferase											0		0
CD630_12130	spoIVB Stage IV sporulation protein B, peptidase S55 family											0		0
CD630_12210	putative membrane protein											0		0
CD630_12310	putative site-specific recombinase											0		0
CD630_12331	putative phage protein											0		0
CD630_12332	conserved hypothetical protein											0		0
CD630_12333	putative phage regulator											0		0
CD630_12334	putative phage protein											0		0
CD630_12340	putative phage protein											0		0
CD630_12341	putative phage protein											0		0
CD630_12350	putative phage protein											0		0
CD630_12371	conserved hypothetical protein											0		0
CD630_12380	putative phage protein											0		0
CD630_12381	conserved hypothetical protein											0		0
CD630_12390	Transcriptional regulator, beta-lactams repressor Phage-type											0		0
CD630_12400	vanZ Teicoplanin resistance protein											0		0
CD630_12401	putative phage protein											0		0
CD630_12420	conserved hypothetical protein											0		0
CD630_12430	conserved hypothetical protein											0		0
CD630_12440	conserved hypothetical protein											0		0
CD630_12450	conserved hypothetical protein											0		0
CD630_12511	putative DNA-binding regulator											0		0
CD630_12560	trmD transfer RNA (guanine-N(1)-)-methyltransferase (M1G-methyltransferase) (tRNA [GM37] methyltransferase )											0		0
CD630_12590	brnQ-1 Branched chain amino acid transport system carrier protein											0		0
CD630_12600	brnQ-2 Branched chain amino acid transport system carrier protein											0		0
CD630_12660	ABC-type transport system, multidrug-family permease											0		0
CD630_12670	ABC-type transport system, multidrug-family permease											0		0
CD630_12700	Two-component sensor histidine kinase											0		0
CD630_12710	putative restriction endonuclease											0		0
CD630_12720	putative magnesium chelatase											0		0
CD630_12730	putative DNA processing Smf single strand binding protein											0		0
CD630_12760	putative replication-associated recombination protein a rara											0		0
CD630_12770	putative acetyltransferase											0		0
CD630_12880	putative membrane protein											0		0
CD630_12900	putative small acid-soluble spore protein SASP											0		0
CD630_12910	dacF D-alanyl-D-alanine carboxypeptidase (penicillin-binding protein)											0		0
CD630_12930	Transcriptional regulator, AraC family											0		0
CD630_12940	putative membrane-associated peptidase, M25 family											0		0
CD630_12950	scpA Segregation and condensation protein A											0		0
CD630_12970	conserved hypothetical protein											0		0
CD630_12980	putative sporulation protein											0		0
CD630_12990	Transcriptional regulator, MarR family											0		0
CD630_13000	pepA Leucine aminopeptidase											0		0
CD630_13010	putative membrane protein											0		0
CD630_13011	conserved hypothetical protein											0		0
CD630_13071	uncharacterised protein											0		0
CD630_13120	tlpB2 Transposase-like protein B											0		0
CD630_13151	conserved hypothetical protein											0		0
CD630_13190	putative polysaccharide deacetylase											0		0
CD630_13210	putative sporulation protein											0		0
CD630_13230	tepA Protein export-enhancing factor											0		0
CD630_13310	sip3 Signal peptidase I, S26A family											0		0
CD630_13320	uppP1 Undecaprenyl-diphosphatase 1 (Undecaprenyl pyrophosphate phosphatase 1) (Bacitracin resistance protein 1)											0		0
CD630_13360	PTS system, glucose-like IIBC component											0		0
CD630_13450	Transcriptional regulator, PadR family											0		0
CD630_13470	conserved hypothetical protein											0		0
CD630_13490	cprA ABC-type transport system,lantibiotic/multidrug-family ATP-binding protein											0		0
CD630_13500	cprB ABC-type transport system,lantibiotic/multidrug-family permease											0		0
CD630_13510	cprC ABC-type transport system,lantibiotic/multidrug-family permease											0		0
CD630_13520	cprK Two-component sensor histidine kinase											0		0
CD630_13540	putative exported protein											0		0
CD630_13580	putative membrane protein											0		0
CD630_13590	putative phage protein											0		0
CD630_13600	Transcriptional regulator, Phage-type											0		0
CD630_13601	Transcriptional regulator, Phage-type											0		0
CD630_13610	putative phage protein											0		0
CD630_13620	conserved hypothetical protein											0		0
CD630_13640	putative phage XkdM-like protein											0		0
CD630_13651	conserved hypothetical protein											0		0
CD630_13660	putative phage tail protein											0		0
CD630_13670	putative phage XkdP-like protein											0		0
CD630_13680	putative phage cell wall XkdQ-like hydrolase											0		0
CD630_13690	putative phage protein											0		0
CD630_13700	putative phage XkdS-like protein											0		0
CD630_13710	putative baseplate assembly predicted J-like											0		0
CD630_13720	putative phage XkdT-like protein											0		0
CD630_13730	putative phage tail fiber protein											0		0
CD630_13740	putative beta-lactamase-inhibitor protein II											0		0
CD630_13750	putative phage protein											0		0
CD630_13760	putative phage protein											0		0
CD630_13780	Transcriptional regulator, Phage-type											0		0
CD630_13781	Transcriptional regulator, Phage-type											0		0
CD630_13782	conserved hypothetical protein											0		0
CD630_13800	Transporter, Major Facilitator Superfamily (MFS)											0		0
CD630_13810	Transcriptional regulator, TetR family											0		0
CD630_13820	glpK2 Glycerol kinase 1 (ATP:glycerol 3-phosphotransferase 1) (Glycerokinase 1) (GK 1)											0		0
CD630_13840	putative lamB-like protein, UPF0271 family											0		0
CD630_13850	probable transporter											0		0
CD630_13860	putative allophanate hydrolase subunit 1											0		0
CD630_13870	putative allophanate hydrolase subunit 2											0		0
CD630_13890	putative chloromuconate cycloisomerase											0		0
CD630_13900	conserved hypothetical protein, DUF819 family											0		0
CD630_13930	putative membrane protein											0		0
CD630_13950	putative membrane protein											0		0
CD630_13970	conserved hypothetical protein											0		0
CD630_13980	putative peptidase, M20D family											0		0
CD630_14020	glpQ Glycerophosphoryl diester phosphodiesterase											0		0
CD630_14030	putative synthetase											0		0
CD630_14060	conserved hypothetical protein											0		0
CD630_14070	Transcriptional regulator, GntR family											0		0
CD630_14110	conserved hypothetical protein											0		0
CD630_14120	Transcriptional regulator, sigma-54-dependent											0		0
CD630_14130	putative membrane protein											0		0
CD630_14150	putative membrane protein											0		0
CD630_14160	putative membrane protein											0		0
CD630_14180	putative drug/sodium antiporter, MATE family											0		0
CD630_14182	putative phage protein											0		0
CD630_14190	putative diguanylate kinase signaling protein											0		0
CD630_14210	putative diguanylate kinase signaling protein											0		0
CD630_14220	Transcriptional regulator, MerR family											0		0
CD630_14230	conserved hypothetical protein											0		0
CD630_14240	conserved hypothetical protein											0		0
CD630_14250	putative magnesium transporter											0		0
CD630_14280	Transcriptional regulator, hxlR family											0		0
CD630_14281	conserved hypothetical protein											0		0
CD630_14290	putative acyl-CoA N-acyltransferase											0		0
CD630_14300	putative delta-lactam-biosynthetic de-N-acteylase											0		0
CD630_14310	putative helicase, DinG family											0		0
CD630_14330	cotE spore coat protein: peroxiredoxin/chitinase											0		0
CD630_14340	conserved hypothetical protein											0		0
CD630_14390	putative transporter, LrgA family											0		0
CD630_14400	putative transporter, LrgB family											0		0
CD630_14440	putative exported polysaccharide deacetylase											0		0
CD630_14450	pabA Para-aminobenzoate/anthranilate synthase glutamine amidotransferase component II [Includes: Para-aminobenzoate synthase glutamine amidotransferase component II; Anthranilate synthase component II]											0		0
CD630_14480	conserved hypothetical protein											0		0
CD630_14600	putative phosphohydrolase, HD superfamily											0		0
CD630_14610	putative membrane protein											0		0
CD630_14630	uncharacterised protein											0		0
CD630_14640	Two-component response regulator											0		0
CD630_14650	Two-component sensor histidine kinase											0		0
CD630_14660	ABC-type transport system, ATP-binding protein											0		0
CD630_14670	ABC-type transport system, permease protein											0		0
CD630_14700	putative rhodanese-like domain-containing protein											0		0
CD630_14710	putative membrane protein											0		0
CD630_14730	ABC-type transport system, multidrug-family ATP-binding/permease											0		0
CD630_14750	putative hydrolase											0		0
CD630_14760	putative signaling protein											0		0
CD630_14770	feoA Ferrous iron transport protein											0		0
CD630_14780	feoA1 Ferrous iron transport protein											0		0
CD630_14790	feoB1 Ferrous iron transport protein B											0		0
CD630_14800	conserved hypothetical protein											0		0
CD630_14810	putative tryptophan RNA-binding attenuation protein											0		0
CD630_14820	ssuC ABC-type transport system, sulfonates-family permease											0		0
CD630_14830	ssuB ABC-type transport system, sulfonates-family ATP-binding protein											0		0
CD630_14850	conserved hypothetical protein											0		0
CD630_14860	putative lipoprotein											0		0
CD630_14870	conserved hypothetical protein											0		0
CD630_14880	Transcriptional regulator, DeoR family											0		0
CD630_14900	metI ABC-type transport system, methionine-specific permease											0		0
CD630_14930	putative 3-methyladenine DNA glycosylase											0		0
CD630_14980	sigA2 RNA polymerase sigma factor SigA2 (sigma-43)											0		0
CD630_15000	tlpB3 Transposase-like protein B											0		0
CD630_15030	Transcriptional regulator, GntR family											0		0
CD630_15040	ABC-type transport system, multidrug-family ATP-binding protein											0		0
CD630_15050	ABC-type transport system, multidrug-family permease											0		0
CD630_15060	putative drug/sodium antiporter, MATE family											0		0
CD630_15071	conserved hypothetical protein											0		0
CD630_15080	putative iron-sulfur binding protein											0		0
CD630_15090	putative lipoprotein											0		0
CD630_15110	cotB spore coat protein											0		0
CD630_15111	conserved hypothetical protein											0		0
CD630_15120	panC Pantothenate synthetase											0		0
CD630_15130	panB Ketopantoate hydroxymethyltransferase											0		0
CD630_15140	uncharacterised protein											0		0
CD630_15150	pdcA diguanylate kinase signaling protein											0		0
CD630_15152	conserved hypothetical protein											0		0
CD630_15160	Transcriptional regulator, MerR family											0		0
CD630_15170	feoB Ferrous iron transport protein B											0		0
CD630_15180	feoA2 Ferrous iron transport protein											0		0
CD630_15200	putative membrane protein											0		0
CD630_15230	putative transporter											0		0
CD630_15250	putative iron-sulfur protein											0		0
CD630_15280	ABC-type transport system, ATP-binding protein											0		0
CD630_15300	Two-component sensor histidine kinase											0		0
CD630_15310	Two-component response regulator											0		0
CD630_15320	ABC-type transport system, ATP-binding protein											0		0
CD630_15330	ABC-type transport system, permease											0		0
CD630_15380	putative signaling protein											0		0
CD630_15390	ABC-type transport system, ATP-binding protein											0		0
CD630_15400	ABC-type transport system, permease protein											0		0
CD630_15410	putative drug/sodium antiporter, MATE family											0		0
CD630_15430	putative FMN-dependent NADH-azoreductase											0		0
CD630_15450	conserved hypothetical protein, DUF1836 family											0		0
CD630_15460	putative channel-forming hemolysin											0		0
CD630_15461	conserved hypothetical protein											0		0
CD630_15470	hisZ ATP phosphoribosyltransferase regulatory subunit											0		0
CD630_15480	hisG ATP phosphoribosyltransferase (ATP-PRTase) (ATP-PRT)											0		0
CD630_15500	hisB Imidazoleglycerol-phosphate dehydratase											0		0
CD630_15550	putative amino acid permease											0		0
CD630_15580	csfV Extracytoplasmic function (ECF) sigma factor csfV											0		0
CD630_15590	rsiV extracytoplasmic function (ECF) anti-sigma factor rsiV											0		0
CD630_15600	conserved hypothetical protein											0		0
CD630_15610	putative xanthine dehydrogenase accessory factor											0		0
CD630_15620	conserved hypothetical protein											0		0
CD630_15640	conserved hypothetical protein											0		0
CD630_15650	ilvC Ketol-acid reductoisomerase											0		0
CD630_15660	ilvB Acetolactate synthase large subunit											0		0
CD630_15670	cotG spore coat protein-manganese catalase											0		0
CD630_15680	conserved hypothetical protein											0		0
CD630_15690	Transcriptional regulator, MarR family											0		0
CD630_15710	tlpA Transposase-like protein A											0		0
CD630_15720	tlpB4 Transposase-like protein B											0		0
CD630_15730	Transcriptional regulator, HTH-type											0		0
CD630_15740	conserved hypothetical protein											0		0
CD630_15750	putative g5 domain protein											0		0
CD630_15760	putative esterase, SGNH hydrolase-type											0		0
CD630_15780	putative membrane-associated ribonuclease BN-like (Rbn)											0		0
CD630_15790	Two-component sensor histidine kinase,sporulation-associated spo0A											0		0
CD630_15800	hom2 Homoserine dehydrogenase											0		0
CD630_15810	uncharacterised protein											0		0
CD630_15831	conserved hypothetical protein											0		0
CD630_15840	Transcriptional regulator, repressor ROK family											0		0
CD630_15850	putative N-acetylglucosamine kinase NAGK-like											0		0
CD630_15860	conserved hypothetical protein											0		0
CD630_15870	ABC-type transport system, sugar-family ATP-binding protein											0		0
CD630_15880	ABC-type transport system, sugar-family permease											0		0
CD630_15890	ABC-type transport system, sugar-family extracellular solute-binding protein											0		0
CD630_15900	putative membrane protein											0		0
CD630_15910	kdpA Potassium-translocating ATPase A chain											0		0
CD630_15920	kdpB Potassium-transporting ATPase B chain											0		0
CD630_15930	kdpC Potassium-transporting ATPase C chain											0		0
CD630_15970	conserved hypothetical protein											0		0
CD630_15980	putative excinuclease ABC-like											0		0
CD630_15990	thiD Phosphomethylpyrimidine kinase											0		0
CD630_16000	thiM Hydroxyethylthiazole kinase											0		0
CD630_16010	thiE Thiamine-phosphate pyrophosphorylase											0		0
CD630_16030	ABC-type transport system, multidrug-family permease											0		0
CD630_16040	ABC-type transport system, multidrug-family ATP-binding protein											0		0
CD630_16050	putative transcriptional regulator											0		0
CD630_16060	Transcriptional regulator, GntR family											0		0
CD630_16070	ABC-type transport system, multidrug-family ATP-binding protein											0		0
CD630_16080	ABC-type transport system, multidrug-family permease											0		0
CD630_16090	conserved hypothetical protein											0		0
CD630_16100	conserved hypothetical protein											0		0
CD630_16110	conserved hypothetical protein											0		0
CD630_16130	cotA spore coat assembly protein											0		0
CD630_16150	ABC-type transport system, permease											0		0
CD630_16160	putative diguanylate kinase signaling protein											0		0
CD630_16170	Transcriptional regulator, GntR family											0		0
CD630_16190	ABC-type transport system, multidrug-family permease											0		0
CD630_16200	Transporter, Major Facilitator Superfamily (MFS)											0		0
CD630_16210	putative mechanosensitive ion channel protein,MscS family											0		0
CD630_16220	peptidase propeptide and ypeb domain protein											0		0
CD630_16240	vanR Two-component response regulator											0		0
CD630_16250	vanS Two-component sensor histidine kinase											0		0
CD630_16260	vanG D-alanine--D-alanine ligase 2											0		0
CD630_16270	vanY D-alanyl-D-alanine carboxypeptidase (penicillin-binding protein)											0		0
CD630_16280	vanTG Alanine racemase 1											0		0
CD630_16290	conserved hypothetical protein											0		0
CD630_16300	putative membrane protein											0		0
CD630_16330	putative serine protease											0		0
CD630_16450	putative membrane protein											0		0
CD630_16460	putative peptidase, M19 family											0		0
CD630_16470	ABC-type transport system, iron-family permease											0		0
CD630_16480	ABC-type transport system, iron-family permease											0		0
CD630_16490	ABC-type transport system, iron-family ATP-binding protein											0		0
CD630_16500	ABC-type transport system, iron-family extracellular substrate-binding protein											0		0
CD630_16510	putative signaling protein											0		0
CD630_16550	putative Na+/H+ antiporter NhaC-like											0		0
CD630_16560	putative membrane protein											0		0
CD630_16590	Cation-transporting ATPase											0		0
CD630_16600	uncharacterised protein											0		0
CD630_16601	tlpA1 Transposase-like protein A											0		0
CD630_16610	tlpB5 Transposase-like protein B											0		0
CD630_16631	conserved hypothetical protein											0		0
CD630_16632	conserved hypothetical protein											0		0
CD630_16650	cysM O-acetylserine (thiol)-lyase (O-acetylserine sulfhydrylase) (OAS-TL)											0		0
CD630_16660	putative membrane glycerophosphoryl diester phosphodiesterase											0		0
CD630_16670	putative maltose O-acetyltransferase											0		0
CD630_16671	conserved hypothetical protein											0		0
CD630_16680	putative membrane protein											0		0
CD630_16700	ABC-type transport system, multidrug-family permease											0		0
CD630_16710	Two-component response regulator											0		0
CD630_16720	Two-component sensor histidine kinase											0		0
CD630_16730	protein trax											0		0
CD630_16731	conserved hypothetical protein											0		0
CD630_16740	putative NADPH-dependent FMN reductase											0		0
CD630_16750	Transcriptional regulator, hxlR family											0		0
CD630_16770	putative membrane protein											0		0
CD630_16780	putative membrane protein											0		0
CD630_16781	conserved hypothetical protein											0		0
CD630_16790	putative flavodoxin											0		0
CD630_16800	putative FMN-binding protein											0		0
CD630_16810	Transcriptional regulator, TetR family											0		0
CD630_16830	putative membrane protein											0		0
CD630_16850	putative binding protein											0		0
CD630_16890	Two-component sensor histidine kinase											0		0
CD630_16920	Transcriptional regulator, ArsR family											0		0
CD630_16950	putative symporter protein											0		0
CD630_16970	ribH 6,7-dimethyl-8-ribityllumazine synthase											0		0
CD630_16980	ribBA Riboflavin biosynthesis protein ribBA [Includes: 3,4-dihydroxy-2-butanone 4-phosphate synthase; GTP cyclohydrolase-2]											0		0
CD630_16990	ribE Riboflavin synthase alpha subunit											0		0
CD630_17000	ribD Riboflavin biosynthesis protein ribD [Includes: Diaminohydroxyphosphoribosylaminopyrimidine deaminase ; 5-amino-6-(5-phosphoribosylamino)uracil reductase]											0		0
CD630_17010	recQ ATP-dependent DNA helicase											0		0
CD630_17020	thiC Thiamine biosynthesis protein ThiC											0		0
CD630_17021	thiS Thiamine biosynthesis protein ThiS											0		0
CD630_17030	thiF Thiamine biosynthesis protein ThiF											0		0
CD630_17040	thiG Thiazole biosynthesis protein ThiG											0		0
CD630_17050	thiH Thiamine biosynthesis protein ThiH											0		0
CD630_17060	thiE2 Thiamine-phosphate pyrophosphorylase ThiE2											0		0
CD630_17070	putative C4-dicarboxylate anaerobic carrier,DcuC family											0		0
CD630_17130	moaA Molybdenum cofactor biosynthesis protein MoaA											0		0
CD630_17140	moaC Molybdenum cofactor biosynthesis protein MoaC											0		0
CD630_17151	conserved hypothetical protein											0		0
CD630_17160	putative permease											0		0
CD630_17190	tlpB6 Transposase-like protein B											0		0
CD630_17210	conserved hypothetical protein											0		0
CD630_17230	putative acyltransferase											0		0
CD630_17240	conserved hypothetical protein											0		0
CD630_17250	Transcriptional regulator, AraC family											0		0
CD630_17260	conserved hypothetical protein											0		0
CD630_17270	conserved hypothetical protein											0		0
CD630_17280	uncharacterised protein											0		0
CD630_17290	putative sodium:phosphate symporter											0		0
CD630_17320	putative cobalamin-binding protein											0		0
CD630_17330	hemE Uroporphyrinogen decarboxylase (URO-D)											0		0
CD630_17350	putative hydrolase											0		0
CD630_17370	putative divalent ion symporter											0		0
CD630_17380	Two-component sensor histidine kinase											0		0
CD630_17390	Two-component response regulator											0		0
CD630_17400	Glycine/sarcosine/betaine reductase complex,protein B, alpha and beta subunits											0		0
CD630_17430	Two-component response regulator											0		0
CD630_17450	conserved hypothetical protein											0		0
CD630_17452	conserved hypothetical protein											0		0
CD630_17451	feoA3 Ferrous iron transport protein											0		0
CD630_17460	gltC Sodium/glutamate symporter											0		0
CD630_17480	conserved hypothetical protein											0		0
CD630_17520	Transcriptional regulator, TetR family											0		0
CD630_17530	ABC-type transport system, multidrug-family ATP-binding protein											0		0
CD630_17540	ABC-type transport system, multidrug-family permease											0		0
CD630_17550	ABC-type transport system, multidrug-family permease											0		0
CD630_17551	Transcriptional regulator, HTH-type											0		0
CD630_17560	def1 Peptide deformylase 1 (PDF 1) (Polypeptide deformylase 1)											0		0
CD630_17570	conserved hypothetical protein											0		0
CD630_17580	putative radical SAM superfamily protein											0		0
CD630_17600	putative iron-sulfur protein											0		0
CD630_17610	putative phenazine biosynthesis PhzC/PhzF protein											0		0
CD630_17620	conserved hypothetical protein											0		0
CD630_17630	putative membrane protein											0		0
CD630_17650	putative hydrolase, NUDIX family											0		0
CD630_17660	putative lipoprotein											0		0
CD630_17670	gapB Glyceraldehyde-3-phosphate dehydrogenase (GAPDH)											0		0
CD630_17671	conserved hypothetical protein											0		0
CD630_17700	ogt2 Methylated-DNA-[protein]-cysteine S-methyltransferase 2											0		0
CD630_17730	conserved hypothetical protein											0		0
CD630_17740	ABC-type transport system, aminoacid-family extracellular solute-binding protein											0		0
CD630_17750	ABC-type transport system, aminoacid-family permease											0		0
CD630_17760	ABC-type transport system, aminoacid-family ATP-binding protein											0		0
CD630_17780	conserved hypothetical protein											0		0
CD630_17790	conserved hypothetical protein											0		0
CD630_17860	conserved hypothetical protein											0		0
CD630_17870	Transcriptional regulator, MerR family											0		0
CD630_17880	putative membrane protein											0		0
CD630_17890	putative membrane protein											0		0
CD630_17900	putative exonuclease											0		0
CD630_17930	putative oxidoreductase											0		0
CD630_17940	conserved hypothetical protein											0		0
CD630_17950	conserved hypothetical protein											0		0
CD630_17980	Transcriptional regulator, LysR family											0		0
CD630_18020	putative hydrolase, metallo-beta-lactamase superfamily											0		0
CD630_18030	cwp23 putative cell wall-binding protein cwp23											0		0
CD630_18040	scrR Transcriptional regulator, LacI family											0		0
CD630_18050	scrB Sucrose-6-phosphate hydrolase (Sucrase) (Invertase)											0		0
CD630_18060	scrK Fructokinase											0		0
CD630_18070	putative NADPH-dependent FMN reductase											0		0
CD630_18080	Pyridoxal-dependent decarboxylase, group IV decarboxylase family											0		0
CD630_18130	conserved hypothetical protein											0		0
CD630_18190	putative membrane protein											0		0
CD630_18210	tlpB7 Transposase-like protein B											0		0
CD630_18230	conserved hypothetical protein, UPF0246 family											0		0
CD630_18240	P-type calcium transport ATPase											0		0
CD630_18270	Transcriptional regulator, MarR family											0		0
CD630_18310	putative cation (Mg2+ and Co2+) transport-related, membrane protein											0		0
CD630_18311	conserved hypothetical protein											0		0
CD630_18400	Two-component response regulator											0		0
CD630_18420	conserved hypothetical protein, DUF218 family											0		0
CD630_18430	conserved hypothetical protein											0		0
CD630_18450	putative membrane protein Tn1549-like,CTn5-Orf1											0		0
CD630_18460	putative conjugative transposon protein Tn1549-like, CTn5-Orf2											0		0
CD630_18470	putative conjugative transposon protein Tn1549-like, CTn5-Orf3											0		0
CD630_18480	putative conjugative transposon protein Tn1549-like, CTn5-Orf4											0		0
CD630_18490	putative conjugative transfer protein Tn1549-like, CTn5-Orf5											0		0
CD630_18500	Transcriptional regulator, AraC family; Tn1549-like, CTn5-Orf6											0		0
CD630_18510	putative single-strand DNA-binding protein Tn1549-like, CTn5-Orf7											0		0
CD630_18520	putative conjugative transposon protein Tn1549-like, CTn5-Orf8											0		0
CD630_18530	putative membrane protein Tn1549-like,CTn5-Orf9											0		0
CD630_18540	putative conjugative transposon protein Tn1549-like, CTn5-Orf10											0		0
CD630_18550	putative conjugative transposon protein Tn1549-like, CTn5-Orf11											0		0
CD630_18560	putative hydrolase Tn1549-like, CTn5-Orf12											0		0
CD630_18570	putative cell wall hydrolase Tn1549-like,CTn5-Orf13											0		0
CD630_18571	putative conjugative transposon protein Tn1549-like, CTn5-Orf14											0		0
CD630_18580	putative cell surface protein Tn1549-like,CTn5-Orf15											0		0
CD630_18590	DNA topoisomerase protein, type IA,Tn1549-like,CTn5-Orf16											0		0
CD630_18591	Transcriptional regulator, AbrB family; Tn1549-like, CTn5-Orf17											0		0
CD630_18600	putative conjugative transposon protein DUF1016 family, Tn1549-like, CTn5-Orf18											0		0
CD630_18610	putative conjugative transposon protein Tn1549-like, CTn5-Orf19											0		0
CD630_18620	putative DNA/RNA helicase Tn1549-like,CTn5-Orf21											0		0
CD630_18630	putative single-strand DNA-binding protein Tn1549-like, CTn5-Orf22											0		0
CD630_18640	Transcriptional regulator, HTH-type Tn1549-like,CTn5-Orf23											0		0
CD630_18650	putative DNA recombination protein Tn1549-like,CTn5-Orf24											0		0
CD630_18660	putative conjugative transposon protein tn1549-like, CTn5-Orf25											0		0
CD630_18670	putative conjugative transposon protein Tn1549-like, CTn5-Orf26											0		0
CD630_18680	putative conjugative transposon protein Tn1549-like, CTn5-Orf27											0		0
CD630_18690	putative endonuclease relaxase Tn1549-like,CTn5-Orf28											0		0
CD630_18700	putative conjugative transposon protein Tn1549-like, CTn5-Orf29											0		0
CD630_18710	putative oxidoreductase Tn1549-like,CTn5-Orf30											0		0
CD630_18711	putative conjugative transposon protein Tn1549-like, CTn5-Orf31											0		0
CD630_18720	putative iron-sulfur binding protein Tn1549-like,CTn5-Orf32											0		0
CD630_18730	vexP1 ABC-type transport system, permease Tn1549-like,CTn5-Orf33											0		0
CD630_18740	vexP2 ABC-type transport system, ATP-binding protein Tn1549-like, CTn5-Orf34											0		0
CD630_18750	vexP3 ABC-type transport system, permease Tn1549-like,CTn5-Orf35											0		0
CD630_18760	vncR Two-component response regulator; Tn1549-like,CTn5-Orf36											0		0
CD630_18770	vncS Two-component sensor histidine kinase; Tn154c-like, CTn5-Orf37											0		0
CD630_18780	putative sigma factor Tn1549-like, CTn5-Orf38											0		0
CD630_18782	putative conjugative transposon protein Tn1549-like, CTn5-Orf39											0		0
CD630_18800	uncharacterised protein											0		0
CD630_18820	Site-specific recombinase											0		0
CD630_18830	Transcriptional regulator, AraC family											0		0
CD630_18840	conserved hypothetical protein											0		0
CD630_18850	putative acetylesterase											0		0
CD630_18860	Transcriptional regulator, PadR family											0		0
CD630_18870	csfU Extracytoplasmic function (ECF) sigma factor csfU											0		0
CD630_18880	rsiU Extracytoplasmic function (ECF) anti-sigma factor rsiU											0		0
CD630_18890	ABC-type transport system, multidrug-family ATP-binding protein											0		0
CD630_18900	ABC-type transport system, multidrug-family permease											0		0
CD630_18940	conserved hypothetical protein											0		0
CD630_18960	conserved hypothetical protein											0		0
CD630_18970	uncharacterised protein											0		0
CD630_18990	putative dCMP deaminase											0		0
CD630_19000	conserved hypothetical protein											0		0
CD630_19010	Transcriptional regulator, Phage-type											0		0
CD630_19030	putative lipoprotein signal peptidase											0		0
CD630_19040	ABC-type transport system, permease											0		0
CD630_19050	Site-specific recombinase, resolvase family											0		0
CD630_19060	conserved hypothetical protein											0		0
CD630_19070	eutG Ethanolamine iron-dependent Alcohol dehydrogenase											0		0
CD630_19080	eutS Ethanolamine carboxysome structural protein											0		0
CD630_19090	eutP Ethanolamine utilization protein											0		0
CD630_19110	eutW Two-component sensor histidine kinase,Ethanolamine specific											0		0
CD630_19120	eutA Ethanolamine reactivating factor for ammonia lyase eutBC											0		0
CD630_19160	eutM Ethanolamine carboxysome strutural protein											0		0
CD630_19210	putative ethanolamine utilization protein											0		0
CD630_19220	eutN Ethanolamine carboxysome structural protein											0		0
CD630_19230	putative ethanolamine utilization protein											0		0
CD630_19240	eutH Ethanolamine transport protein											0		0
CD630_19280	putative membrane protein											0		0
CD630_19290	putative membrane protein											0		0
CD630_19320	putative phage integrase											0		0
CD630_19330	putative membrane protein											0		0
CD630_19350	spoVS Stage V sporulation protein S											0		0
CD630_19400	putative membrane protein											0		0
CD630_19401	putative membrane protein											0		0
CD630_19410	uncharacterised protein											0		0
CD630_19450	putative glyoxalase											0		0
CD630_19460	Transcriptional regulator, AraC family											0		0
CD630_19470	ABC-type transport system, ATP-binding protein											0		0
CD630_19480	ABC-type transport system, permease											0		0
CD630_19490	Two-component sensor histidine kinase											0		0
CD630_19491	conserved hypothetical protein											0		0
CD630_19510	putative Acyl-CoA N-acyltransferase											0		0
CD630_19540	ABC-type transport system, permease											0		0
CD630_19560	Two-component sensor histidine kinase											0		0
CD630_19570	Two-component response regulator											0		0
CD630_19580	putative 4Fe-4S binding protein; putative ferredoxin; putative dehydrogenase; putative reductase											0		0
CD630_19590	Two-component response regulator											0		0
CD630_19600	Two-component sensor histidine kinase											0		0
CD630_19610	ABC-type transport system, ATP-binding protein											0		0
CD630_19620	ABC-type transport system, permease											0		0
CD630_19640	putative transcriptional regulator											0		0
CD630_19650	putative permease											0		0
CD630_19660	putative acyl-CoA thioesterase											0		0
CD630_19670	uncharacterised protein											0		0
CD630_19680	putative membrane protein											0		0
CD630_19710	putative protein, Sir2 family; putative silencing, chromosome stability or ageing; putative ADP ribosyltransferase											0		0
CD630_19800	ABC-type transport system, permease											0		0
CD630_19810	Transcriptional regulator, hxlR family											0		0
CD630_19840	putative hydrolase, NUDIX family											0		0
CD630_19850	putative membrane protein											0		0
CD630_19870	cwp28 putative cell wall binding protein cwp28											0		0
CD630_19871	conserved hypothetical protein											0		0
CD630_19880	putative tryptophan transport protein											0		0
CD630_19890	putative membrane protein											0		0
CD630_19900	putative protein with SH3 domain											0		0
CD630_19903	conserved hypothetical protein											0		0
CD630_19904	conserved hypothetical protein											0		0
CD630_19920	putative lipoprotein											0		0
CD630_19921	conserved hypothetical protein											0		0
CD630_19940	putative membrane protein, DUF1648 family											0		0
CD630_19941	Transcriptional regulator, ArsR family											0		0
CD630_19942	conserved hypothetical protein											0		0
CD630_19950	putative membrane protein											0		0
CD630_19960	Transcriptional regulator, AraC family											0		0
CD630_19970	putative proline iminopeptidase (PIP), S33 family											0		0
CD630_19980	Transcriptional regulator, TetR family											0		0
CD630_19990	fldX Flavodoxin											0		0
CD630_20000	isp Intracellular serine protease											0		0
CD630_20010	conserved hypothetical protein											0		0
CD630_20020	Transcriptional regulator, HTH-type											0		0
CD630_20030	effD putative drug/sodium antiporter, MATE family											0		0
CD630_20040	effR Transcriptional regulator, MarR family											0		0
CD630_20061	uncharacterised protein											0		0
CD630_20070	ermB ribosomal RNA adenine N-6-methyltransferase (erythromycin resistance protein)											0		0
CD630_20080	putative hydrolase											0		0
CD630_20091	uncharacterised protein											0		0
CD630_20100	ermB1 ribosomal RNA adenine N-6-methyltransferase (erythromycin resistance protein)											0		0
CD630_20101	ermC 23S rRNA methylase leader peptide											0		0
CD630_20120	hydD putative hydrolase											0		0
CD630_20130	hydR Transcriptional regulator, TetR family											0		0
CD630_20131	conserved hypothetical protein											0		0
CD630_20140	ilvD Dihydroxy-acid dehydratase											0		0
CD630_20141	conserved hypothetical protein											0		0
CD630_20150	putative VanZ-like transposon protein											0		0
CD630_20160	conserved hypothetical protein											0		0
CD630_20171	conserved hypothetical protein											0		0
CD630_20180	Transcriptional regulator, AraC family											0		0
CD630_20190	Transporter drug resistance, Major Facilitator Superfamily (MFS)											0		0
CD630_20210	conserved hypothetical protein											0		0
CD630_20220	conserved hypothetical protein											0		0
CD630_20230	Transcriptional regulator, GntR family											0		0
CD630_20250	putative membrane protein											0		0
CD630_20260	putative acetyltransferase											0		0
CD630_20300	argF Ornithine carbamoyltransferase (OTCase)											0		0
CD630_20310	argM Succinylornithine transaminase (ACOAT)											0		0
CD630_20320	argB Acetylglutamate kinase											0		0
CD630_20330	argJ Arginine biosynthesis bifunctional protein ArgJ [Includes: Glutamate N-acetyltransferase ; Amino-acid acetyltransferase]											0		0
CD630_20340	argC N-acetyl-gamma-glutamyl-phosphate reductase											0		0
CD630_20350	putative sporulation integral membrane protein											0		0
CD630_20360	putative peptidylarginine deiminase											0		0
CD630_20370	putative acyl-CoA acyltransferase											0		0
CD630_20380	putative drug/sodium antiporter, MATE family											0		0
CD630_20390	conserved hypothetical protein											0		0
CD630_20400	Transcriptional regulator, MerR family											0		0
CD630_20410	Transcriptional regulator, HTH-type											0		0
CD630_20430	putative hydrolase											0		0
CD630_20431	conserved hypothetical protein											0		0
CD630_20432	conserved hypothetical protein											0		0
CD630_20440	putative membrane protein											0		0
CD630_20450	Transcriptional regulator, HTH-type											0		0
CD630_20451	conserved hypothetical protein											0		0
CD630_20460	conserved hypothetical protein											0		0
CD630_20470	Two-component response regulator											0		0
CD630_20510	putative membrane protein											0		0
CD630_20520	putative lipoprotein											0		0
CD630_20541	conserved hypothetical protein											0		0
CD630_20550	conserved hypothetical protein											0		0
CD630_20570	conserved hypothetical protein											0		0
CD630_20630	conserved hypothetical protein											0		0
CD630_20640	conserved hypothetical protein											0		0
CD630_20650	Transcriptional regulator, beta-lactams repressor											0		0
CD630_20660	putative integrase											0		0
CD630_20670	conserved hypothetical protein											0		0
CD630_20700	putative molybdopterin-guanine dinucleotide biosynthesis protein											0		0
CD630_20710	conserved hypothetical protein											0		0
CD630_20720	putative transposase											0		0
CD630_20730	xdhA Xanthine dehydrogenase, molybdenum binding subunit											0		0
CD630_20740	putative FAD-binding subunit of xanthine dehydrogenase											0		0
CD630_20750	pbuX putative xanthine permease											0		0
CD630_20751	conserved hypothetical protein											0		0
CD630_20790	xdhA1 Xanthine dehydrogenase, molybdenum binding subunit											0		0
CD630_20800	putative FAD-binding subunit of xanthine dehydrogenase											0		0
CD630_20820	Amidohydrolase											0		0
CD630_20830	D-hydantoinase (Dihydropyrimidinase)											0		0
CD630_20850	dpaL Diaminopropionate ammonia-lyase											0		0
CD630_20860	putative NAD(P)H-dependent FMN reductase											0		0
CD630_20870	putative xanthine dehydrogenase											0		0
CD630_20880	xdhC2 Xanthine dehydrogenase iron-sulfur binding subunit XdhC2											0		0
CD630_20890	putative metal-dependent hydrolase											0		0
CD630_20900	putative xanthine/uracile permease											0		0
CD630_20910	putative xanthine/uracil permease											0		0
CD630_20930	conserved hypothetical protein											0		0
CD630_20940	putative restriction enzyme											0		0
CD630_20960	putative DNA-binding protein											0		0
CD630_20970	putative membrane protein, DUF988 family											0		0
CD630_20980	conserved hypothetical protein											0		0
CD630_21021	conserved hypothetical protein											0		0
CD630_21030	ABC-type transport system, permease											0		0
CD630_21080	putative drug/sodium antiporter, MATE family											0		0
CD630_21090	putative anion:Na+ symporter											0		0
CD630_21120	uncharacterised protein											0		0
CD630_21150	putative copper-transporting P-type ATPase											0		0
CD630_21152	conserved hypothetical protein											0		0
CD630_21210	conserved hypothetical protein											0		0
CD630_21240	putative malate transporter											0		0
CD630_21241	conserved hypothetical protein											0		0
CD630_21251	conserved hypothetical protein											0		0
CD630_21260	putative membrane protein											0		0
CD630_21261	conserved hypothetical protein											0		0
CD630_21270	putative exported protein											0		0
CD630_21320	putative transcriptional regulator											0		0
CD630_21340	putative signaling protein											0		0
CD630_21341	conserved hypothetical protein											0		0
CD630_21350	cdsA Phosphatidate cytidylyltransferase CdsA											0		0
CD630_21410	Serine-type D-Ala-D-Ala carboxypeptidase											0		0
CD630_21430	Transcriptional regulator, HTH-type											0		0
CD630_21440	putative membrane protein											0		0
CD630_21460	conserved hypothetical protein, UPF0027 family											0		0
CD630_21480	putative serine/threonine protein kinase											0		0
CD630_21500	putative endonuclease/exonuclease/phosphatase											0		0
CD630_21501	conserved hypothetical protein											0		0
CD630_21510	putative membrane protein, DUF819 family											0		0
CD630_21530	conserved hypothetical protein											0		0
CD630_21570	uncharacterised protein											0		0
CD630_21590	putative membrane protein, DUF1114 family											0		0
CD630_21600	putative membrane protein											0		0
CD630_21610	putative membrane protein											0		0
CD630_21620	putative GCN5-related N-acetyltransferase-like protein											0		0
CD630_21631	conserved hypothetical protein											0		0
CD630_21670	Acyl transferase/acyl hydrolase/lysophospholipase											0		0
CD630_21700	putative cNMP-binding regulatory protein											0		0
CD630_21780	putative oxidoreductase, Fe-S subunit											0		0
CD630_21850	conserved hypothetical protein											0		0
CD630_21860	putative phage-like protein											0		0
CD630_21880	mapA Maltose phosphorylase/glycosyl hydrolase/vacuolar acid trehalase											0		0
CD630_21890	pgmB Beta-phosphoglucomutase (beta-D-Glucose 1,6-phosphomutase)											0		0
CD630_21910	putative phosphoesterase											0		0
CD630_21920	putative membrane protein											0		0
CD630_21940	putative ROK protein											0		0
CD630_21960	putative succinyl-CoA synthetase-like ATP-binding protein											0		0
CD630_21970	putative ferredoxin/flavodoxin oxidoreductase,gamma subunit											0		0
CD630_21980	putative ferredoxin/flavodoxin oxidoreductase,beta subunit											0		0
CD630_21990	putative ferredoxin/flavodoxin oxidoreductase,alpha subunit											0		0
CD630_21991	putative 4Fe-4S ferredoxin iron-sulfur binding domain-containing protein											0		0
CD630_22000	hisC Histidinol-phosphate aminotransferase											0		0
CD630_22010	Transporter, Major Facilitator Superfamily (MFS)											0		0
CD630_22020	putative Na+/solute symporter, SSS family											0		0
CD630_22060	aldH Aldehyde dehydrogenase (aldehyde:NAD+ oxidoreductase)											0		0
CD630_22070	putative flavodoxin											0		0
CD630_22121	conserved hypothetical protein											0		0
CD630_22140	SinR Transcriptional regulator, HTH-type											0		0
CD630_22150	Transcriptional regulator, HTH-type											0		0
CD630_22200	putative cyclic nucleotides-binding protein											0		0
CD630_22220	putative extrachromosomal origin protein											0		0
CD630_22221	putative extrachromosomal origin protein											0		0
CD630_22222	putative extrachromosomal origin protein											0		0
CD630_22230	putative extrachromosomal origin protein											0		0
CD630_22240	putative extrachromosomal origin protein											0		0
CD630_22241	putative extrachromosomal origin protein											0		0
CD630_22242	putative extrachromosomal origin protein											0		0
CD630_22260	sat Streptogramin A acetyltransferase (Virginiamycin acetyltransferase D) (Vat(D))											0		0
CD630_22280	uncharacterised protein											0		0
CD630_22300	putative formate/nitrite transporter											0		0
CD630_22310	asrC Anaerobic sulfite reductase subunit C											0		0
CD630_22320	asrB Anaerobic sulfite reductase subunit B											0		0
CD630_22330	asrA Anaerobic sulfite reductase subunit A (Anaerobic sulfite reductase iron-sulfur subunit)											0		0
CD630_22340	Transcriptional regulator, Crp family											0		0
CD630_22350	Transcriptional regulator, RpiR family											0		0
CD630_22360	putative glucokinase, ROK family											0		0
CD630_22370	conserved hypothetical protein											0		0
CD630_22380	conserved hypothetical protein											0		0
CD630_22390	putative Na+/solute symporter, SSS family											0		0
CD630_22410	nanE N-acetylmannosamine-6-phosphate 2-epimerase (ManNAc-6-P epimerase)											0		0
CD630_22430	putative membrane protein											0		0
CD630_22451	uncharacterised protein											0		0
CD630_22460	cspC Subtilisin-like serine germination related protease											0		0
CD630_22470	cspBA Subtilisin-like serine germination related protease											0		0
CD630_22510	conserved hypothetical protein											0		0
CD630_22530	Transcriptional regulator, GntR family											0		0
CD630_22550	conserved hypothetical protein											0		0
CD630_22560	putative PTS system, EIIC component											0		0
CD630_22600	Transporter, Major Facilitator Superfamily (MFS)											0		0
CD630_22620	Transporter, Major Facilitator Superfamily (MFS)											0		0
CD630_22650	putative membrane protein											0		0
CD630_22660	putative oxidoreductase, FAD dependent											0		0
CD630_22710	Transcription antiterminator, PTS operon regulator											0		0
CD630_22720	putative protein-tyrosine phosphatase											0		0
CD630_22730	putative sporulation integral membrane protein											0		0
CD630_22740	conserved hypothetical protein											0		0
CD630_22760	Sodium:alanine symporter											0		0
CD630_22770	Class II aldolase											0		0
CD630_22780	araD L-ribulose-5-phosphate 4-epimerase (Phosphoribulose isomerase)											0		0
CD630_22790	putative sugar-phosphate dehydrogenase											0		0
CD630_22800	PTS system, fructose/mannitol family IIC component											0		0
CD630_22810	PTS system, fructose/mannitol family IIB component											0		0
CD630_22820	PTS system, fructose/mannitol family IIA component											0		0
CD630_22830	Transcription antiterminator, PTS operon regulator											0		0
CD630_22850	Transcriptional regulator, GntR family											0		0
CD630_22860	putative transporter											0		0
CD630_22870	putative transporter											0		0
CD630_22880	Two-component sensor histidine kinase											0		0
CD630_22900	Transcriptional regulator, beta-lactams repressor											0		0
CD630_22910	Transcriptional regulator, HTH-type											0		0
CD630_22920	putative membrane protein											0		0
CD630_22930	conserved hypothetical protein											0		0
CD630_22940	conserved hypothetical protein											0		0
CD630_22950	putative membrane protein											0		0
CD630_22952	conserved hypothetical protein											0		0
CD630_22960	conserved hypothetical protein											0		0
CD630_22970	putative phage-related regulatory protein											0		0
CD630_22990	conserved hypothetical protein											0		0
CD630_22991	putative phage protein											0		0
CD630_23000	conserved hypothetical protein											0		0
CD630_23010	conserved hypothetical protein											0		0
CD630_23040	Transcriptional regulator, beta-lactams repressor Phage-type											0		0
CD630_23052	conserved hypothetical protein											0		0
CD630_23070	putative membrane protein											0		0
CD630_23080	Transcriptional regulator, HTH-type											0		0
CD630_23090	conserved hypothetical protein											0		0
CD630_23110	ABC-type transport system, molybdenum-like extracellular solute-binding protein											0		0
CD630_23120	ABC-type transport system, molybdenum-like permease											0		0
CD630_23130	ABC-type transport system, molybdenum-like ATP-binding protein											0		0
CD630_23140	conserved hypothetical protein											0		0
CD630_23150	putative exported protein											0		0
CD630_23160	Two-component response regulator											0		0
CD630_23170	Two-component sensor histidine kinase											0		0
CD630_23230	putative sugar-phosphate dehydrogenase											0		0
CD630_23250	PTS system, fructose/mannitol family IIC component											0		0
CD630_23270	PTS system, fructose/mannitol family IIA component											0		0
CD630_23330	mtlR Transcription antiterminator, PTS operon regulator											0		0
CD630_23400	uncharacterised protein											0		0
CD630_23460	putative membrane protein											0		0
CD630_23520	grdA Glycine reductase complex selenoprotein A (selenocysteine)											0		0
CD630_23570	grdX putative glycine reductase complex component											0		0
CD630_23580	Oligoendopeptidase-related, clade2, M3B family											0		0
CD630_23591	conserved hypothetical protein											0		0
CD630_23630	conserved hypothetical protein											0		0
CD630_23640	conserved hypothetical protein											0		0
CD630_23680	conserved hypothetical protein											0		0
CD630_23700	nadC Nicotinate-nucleotide pyrophosphorylase											0		0
CD630_23710	nadB L-aspartate oxidase (Quinolinate synthetase B)											0		0
CD630_23730	putative CstA-like carbon starvation protein											0		0
CD630_23740	conserved hypothetical protein											0		0
CD630_23750	uncharacterised protein											0		0
CD630_23760	putative membrane protein											0		0
CD630_23770	putative hydrolase, NUDIX family											0		0
CD630_23780	putative membrane protein											0		0
CD630_23830	Transcriptional regulator, sigma-54-dependent											0		0
CD630_23840	putative diguanylate cyclase signaling protein											0		0
CD630_23850	putative diguanylate cyclase signaling protein											0		0
CD630_23861	conserved hypothetical protein											0		0
CD630_23870	Alpha-hydroxy acid dehydrogenase,FMN-dependent											0		0
CD630_23880	putative peptidoglycan-binding/hydrolysing protein											0		0
CD630_23890	putative beta-lactams signal-transducer											0		0
CD630_23910	putative membrane protein											0		0
CD630_23950	conserved hypothetical protein											0		0
CD630_23970	putative exonuclease											0		0
CD630_23990	putative spore coat protein											0		0
CD630_24000	cotJB2 Spore coat peptide assembly protein CotJB 2											0		0
CD630_24010	cotD Spore coat protein, manganese catalase											0		0
CD630_24020	putative cell wall hydrolase; phosphatase-associated protein											0		0
CD630_24070	putative multidrug efflux pump											0		0
CD630_24090	conserved hypothetical protein											0		0
CD630_24130	putative NAD(P)-binding protein											0		0
CD630_24140	PTS system, Sorbitol-like IIA component (Glucitol)											0		0
CD630_24150	putative sorbitol-like operon activator protein (Glucitol)											0		0
CD630_24160	Transcription antiterminator, PTS operon regulator											0		0
CD630_24170	PTS system, Sorbitol-like IIB component (Glucitol)											0		0
CD630_24180	PTS system, Sorbitol-like IIC component (Glucitol)											0		0
CD630_24190	Transcriptional regulator, AraC family											0		0
CD630_24210	putative amidohydrolase, M20D family											0		0
CD630_24220	Sodium:alanine symporter											0		0
CD630_24230	Transporter, Major Facilitator Superfamily (MFS)											0		0
CD630_24240	putative pyridoxal phosphate-dependent transferase											0		0
CD630_24250	ptb2 Phosphate butyryltransferase (Phosphotransbutyrylase)											0		0
CD630_24260	buk1 Butyrate kinase 1 (BK 1) (Branched-chain carboxylic acid kinase 1)											0		0
CD630_24270	putative flavodoxin/ferredoxin oxidoreductase gamma subunit											0		0
CD630_24280	putative flavodoxin/ferredoxin oxidoreductase beta subunit											0		0
CD630_24290	putative flavodoxin/ferredoxin oxidoreductase alpha subunit											0		0
CD630_24291	putative 4Fe-4S ferredoxin, iron-sulfur binding domain protein, delta subunit											0		0
CD630_24310	putative nitrite/sulphite reductase											0		0
CD630_24350	recO DNA repair protein RecO (Recombination protein O)											0		0
CD630_24351	conserved hypothetical protein											0		0
CD630_24390	putative diacylglycerol kinase											0		0
CD630_24420	spoIV Stage IV sporulation protein											0		0
CD630_24430	putative sporulation protein yqfc											0		0
CD630_24450	putative transmembrane signaling protein,TspO/MBR family											0		0
CD630_24510	putative CRISPR-associated ATP-dependent helicase											0		0
CD630_24520	putative CRISPR-associated protein											0		0
CD630_24540	conserved hypothetical protein											0		0
CD630_24550	putative CRISPR-associated protein											0		0
CD630_24580	Transporter, Major Facilitator Superfamily (MFS)											0		0
CD630_24591	conserved hypothetical protein											0		0
CD630_24680	conserved hypothetical protein											0		0
CD630_24690	spoIIP Stage II sporulation protein P											0		0
CD630_24700	gpr Spore endopeptidase											0		0
CD630_24710	conserved hypothetical protein											0		0
CD630_24720	Transcriptional regulator, ArsR family											0		0
CD630_24750	putative membrane protein											0		0
CD630_24780	putative DNA uptake transporter											0		0
CD630_24800	putative hydrolase											0		0
CD630_24820	putative lipoprotein											0		0
CD630_24850	putative Xaa-Pro aminopeptidase, M24 family											0		0
CD630_24860	PTS system, fructose-like IIC component											0		0
CD630_24870	PTS system, fructose-like IIB component											0		0
CD630_24880	PTS system, fructose-like IIA component											0		0
CD630_24890	Transcription antiterminator, PTS operon regulator											0		0
CD630_24900	putative peptidase, M20A family											0		0
CD630_24970	comE Competence protein ComEA											0		0
CD630_24990	conserved hypothetical protein											0		0
CD630_25030	putative cation-transporting P-type ATPase											0		0
CD630_25040	putative D-alanyl-D-alanine carboxypeptidase											0		0
CD630_25060	LinCd Transporter, Major Facilitator Superfamily (MFS)											0		0
CD630_25070	conserved hypothetical protein											0		0
CD630_25080	Transcriptional regulator, AraC family											0		0
CD630_25110	Transcription antiterminator, PTS operon regulator											0		0
CD630_25170	Transcriptional regulator, beta-lactams repressor											0		0
CD630_25171	putative phage protein											0		0
CD630_25180	cwp29 Cell surface protein cwp29											0		0
CD630_25190	Integrase											0		0
CD630_25200	putative conjugative transposon antibiotic resistance protein											0		0
CD630_25260	glgB 1,4-alpha-glucan branching enzyme											0		0
CD630_25270	Transcriptional regulator, TetR family											0		0
CD630_25280	conserved hypothetical protein											0		0
CD630_25290	conserved hypothetical protein											0		0
CD630_25300	Transcriptional regulator, AraC family											0		0
CD630_25310	putative membrane protein											0		0
CD630_25340	ABC-type transport system, ATP-binding protein											0		0
CD630_25350	Two-component sensor histidine kinase											0		0
CD630_25360	Two-component response regulator											0		0
CD630_25370	putative membrane-associated 5'-nucleotidase/phosphoesterase											0		0
CD630_25380	putative lipoprotein											0		0
CD630_25420	conserved hypothetical protein											0		0
CD630_25430	putative membrane-bound 0-ACYL transferase,MBOAT family											0		0
CD630_25440	conserved hypothetical protein											0		0
CD630_25450	bcsA Cellulose synthase catalytic subunit (UDP-forming)											0		0
CD630_25460	Endoglucanase (cellulase)											0		0
CD630_25510	conserved hypothetical protein											0		0
CD630_25531	tlpB9 Transposase-like protein B											0		0
CD630_25540	tlpA2 Transposase-like protein A											0		0
CD630_25550	PTS system, fructose/mannitol-family IIB component											0		0
CD630_25622	uncharacterised protein											0		0
CD630_25630	conserved hypothetical protein											0		0
CD630_25640	Transcriptional regulator, MerR family											0		0
CD630_25650	Transcription antiterminator											0		0
CD630_25660	PTS system, mannose-specfic IIA component											0		0
CD630_25670	PTS system, mannose-specfic IIB component											0		0
CD630_25680	PTS system, mannose-specfic IIC component											0		0
CD630_25690	putative glycoside hydrolase, family 38; putative alpha-mannosidase											0		0
CD630_25700	Two-component sensor histidine kinase											0		0
CD630_25820	putative metal-dependent peptidase											0		0
CD630_25830	conserved hypothetical protein											0		0
CD630_25860	priA Primosomal protein N' (ATP-dependent helicase priA) (Replication factor Y)											0		0
CD630_25940	uraA ABC-type transport system, uracil-specific permease											0		0
CD630_25960	putative pseudouridylate synthase, RluC/RluD family											0		0
CD630_25970	lspA Lipoprotein signal peptidase (Prolipoprotein signal peptidase) (Signal peptidase II) (SPase II)											0		0
CD630_25980	putative oligosaccharide deacetylase											0		0
CD630_25990	putative transcriptional regulator											0		0
CD630_26010	Two-component response regulator											0		0
CD630_26020	Two-component sensor histidine kinase											0		0
CD630_26030	cdtR Clostridium difficile binary toxin regulatory gene, LytTR family											0		0
CD630_26140	uncharacterised protein, DegV family											0		0
CD630_26150	Transcriptional regulator, TetR family											0		0
CD630_26160	conserved hypothetical protein											0		0
CD630_26170	putative membrane protein											0		0
CD630_26200	putative RNA-binding cell division protein											0		0
CD630_26240	conserved hypothetical protein											0		0
CD630_26250	putative membrane protein											0		0
CD630_26280	conserved hypothetical protein											0		0
CD630_26290	spoIVA Stage IV sporulation protein A											0		0
CD630_26310	putative membrane protein, UPF0078 family											0		0
CD630_26340	uncharacterised protein											0		0
CD630_26350	putative spore envelope protein											0		0
CD630_26360	putative membrane protein											0		0
CD630_26380	Two-component response regulator											0		0
CD630_26410	putative sporulation protein											0		0
CD630_26420	sigG RNA polymerase sigma-G factor											0		0
CD630_26430	sigE RNA polymerase sigma-E factor											0		0
CD630_26440	spoIIGA Sporulation sigma-E factor processing peptidase											0		0
CD630_26470	putative membrane protein											0		0
CD630_26480	conserved hypothetical protein											0		0
CD630_26490	conserved hypothetical protein											0		0
CD630_26500	putative cell division protein Fts-Q type											0		0
CD630_26520	spoVE Cell division/stage V sporulation protein											0		0
CD630_26540	mraY Phospho-N-acetylmuramoyl-pentapeptide-transferase (UDP-MurNAc-pentapeptide phosphotransferase)											0		0
CD630_26570	conserved hypothetical protein											0		0
CD630_26590	lgt Prolipoprotein diacylglyceryl transferase											0		0
CD630_26630	putative signaling protein											0		0
CD630_26650	Transcriptional regulator, AraC family											0		0
CD630_26670	ptsG-BC PTS system, glucose-specific IIBC component											0		0
CD630_26691	putative Na(+)/H(+) antiporter											0		0
CD630_26730	appB ABC-type transport system, oligopeptide-family permease protein											0		0
CD630_26740	appC ABC-type transport system, oligopeptide-family permease protein											0		0
CD630_26750	Transcriptional regulator, LysR family											0		0
CD630_26760	thlA2 Acetoacetyl-CoA thiolase 2											0		0
CD630_26770	scoA Succinyl CoA:3-oxoacid CoA-transferase subunit A											0		0
CD630_26780	scoB Succinyl CoA:3-oxoacid CoA-transferase subunit B											0		0
CD630_26790	bdhA 3-hydroxybutyrate dehydrogenase											0		0
CD630_26800	putative permease											0		0
CD630_26810	putative sporulation protein											0		0
CD630_26811	conserved hypothetical protein											0		0
CD630_26840	putative flavodoxin-related protein											0		0
CD630_26860	putative membrane protein											0		0
CD630_26870	conserved hypothetical protein											0		0
CD630_26871	uncharacterised protein											0		0
CD630_26880	sspA Small, acid-soluble spore protein alpha											0		0
CD630_26900	putative membrane-associated phosphatase											0		0
CD630_26940	conserved hypothetical protein											0		0
CD630_26970	putative peptidase, M20D family											0		0
CD630_26980	putative membrane protein											0		0
CD630_26990	putative membrane protein											0		0
CD630_27000	Transcriptional regulator, sigma-54 dependent											0		0
CD630_27020	brnQ Branched-chain amino acid transport system II carrier protein											0		0
CD630_27060	conserved hypothetical protein											0		0
CD630_27070	Transporter, Major Facilitator Superfamily (MFS)											0		0
CD630_27080	aroE2 Shikimate dehydrogenase 2											0		0
CD630_27090	putative oxidoreductase											0		0
CD630_27100	putative sugar phosphate epimerase/isomerase											0		0
CD630_27120	conserved hypothetical protein											0		0
CD630_27151	conserved hypothetical protein											0		0
CD630_27180	putative peptidase C60B, sortase B											0		0
CD630_27200	putative transporter											0		0
CD630_27210	Two-component sensor histidine kinase											0		0
CD630_27230	putative membrane protein											0		0
CD630_27240	putative polysaccharide deacetylase											0		0
CD630_27250	putative monogalactosyldiacylglycerol synthase											0		0
CD630_27280	putative membrane protein											0		0
CD630_27310	putative membrane protein											0		0
CD630_27320	Transcriptional regulator, sigma-54-dependent											0		0
CD630_27330	putative pyridoxal phosphate-dependent transferase											0		0
CD630_27340	putative Na+/H+ antiporter, NhaC family											0		0
CD630_27341	putative membrane protein											0		0
CD630_27380	putative cytosine permease											0		0
CD630_27470	putative ubiquinone biosynthesis protein											0		0
CD630_27491	agrD Autoinducer prepeptide											0		0
CD630_27500	agrB Accessory gene regulator											0		0
CD630_27520	conserved hypothetical protein											0		0
CD630_27530	putative signaling protein											0		0
CD630_27540	putative diguanylate kinase signaling protein											0		0
CD630_27570	putative phospholipase											0		0
CD630_27580	putative N6 adenine-specific DNA methyltransferase, N12 class											0		0
CD630_27600	putative signaling protein											0		0
CD630_27620	uppS1 putative undecaprenyl pyrophosphate synthetase											0		0
CD630_27630	putative lipoprotein											0		0
CD630_27850	putative membrane protein											0		0
CD630_27880	putative membrane protein, GtrA family											0		0
CD630_27991	conserved hypothetical protein											0		0
CD630_28000	putative membrane protein											0		0
CD630_28030	putative membrane protein											0		0
CD630_28060	ruvA Holliday junction ATP-dependent DNA helicase RuvA											0		0
CD630_28070	ruvC Crossover junction endodeoxyribonuclease RuvC (Holliday junction nuclease RuvC) (Holliday junction resolvase RuvC)											0		0
CD630_28080	conserved hypothetical protein											0		0
CD630_28090	uncharacterised protein											0		0
CD630_28110	conserved hypothetical protein											0		0
CD630_28120	putative gluconate permease											0		0
CD630_28130	garR Tartronate semialdehyde reductase											0		0
CD630_28150	conserved hypothetical protein											0		0
CD630_28160	conserved hypothetical protein											0		0
CD630_28180	ABC-type transport system, multidrug-family ATP-binding/permease protein											0		0
CD630_28181	conserved hypothetical protein											0		0
CD630_28200	putative membrane protein											0		0
CD630_28210	putative membrane protein											0		0
CD630_28220	putative glutamate carboxypeptidase, M20 family											0		0
CD630_28270	Transcriptional regulator, MarR family											0		0
CD630_28290	putative membrane protein											0		0
CD630_28300	uncharacterised protein											0		0
CD630_28310	putative adhesin											0		0
CD630_28320	putative cation efflux protein											0		0
CD630_28330	putative calcium-transporting ATPase											0		0
CD630_28340	glyA1 Serine hydroxymethyltransferase (Serine methylase) (SHMT)											0		0
CD630_28350	abgT Aminobenzoyl-glutamate transport protein											0		0
CD630_28360	putative peptidase, M20D family											0		0
CD630_28370	putative membrane protein											0		0
CD630_28380	Two-component response regulator											0		0
CD630_28450	rbr1 Rubrerythrin											0		0
CD630_28550	putative NAD(P)-binding oxidoreductase											0		0
CD630_28560	putative membrane protein											0		0
CD630_28580	putative membrane protein											0		0
CD630_28590	putative D-aminoacylase											0		0
CD630_28600	putative membrane protein											0		0
CD630_28610	putative membrane protein											0		0
CD630_28620	putative peptidase, M19 family											0		0
CD630_28630	Transcriptional regulator, sigma-54-dependent											0		0
CD630_28640	putative hydrolase											0		0
CD630_28650	putative bacterioferritin											0		0
CD630_28680	putative oxidoreductase											0		0
CD630_28700	kdgT1 2-keto-3-deoxygluconate permease 1											0		0
CD630_28710	uxaA' putative N-terminus region of carbohydrate hydrolase, SAF domain											0		0
CD630_28720	uxaA D-galactate dehydratase/Altronate hydrolase											0		0
CD630_28740	putative drug/sodium antiporter, MATE family											0		0
CD630_28750	fhuC ABC-type transport system, ferrichrome-specific ATP-binding protein											0		0
CD630_28760	fhuG ABC-type transport system, ferrichrome-specific permease											0		0
CD630_28770	fhuB ABC-type transport system, ferrichrome-specific permease											0		0
CD630_28810	celG putative cellobiose-phosphate degrading protein											0		0
CD630_28820	celF Cellobiose-6-phosphate hydrolase, family 4											0		0
CD630_28830	celB PTS system, cellobiose-specific IIC component											0		0
CD630_28840	celA PTS system, cellobiose-specific IIB component											0		0
CD630_28850	Transcriptional regulator, GntR family											0		0
CD630_28860	putative drug/sodium antiporter, MATE family											0		0
CD630_28870	putative diguanylate kinase signaling protein											0		0
CD630_28880	ABC-type transport system, iron-family permease											0		0
CD630_28890	putative phage protein											0		0
CD630_28900	putative phage protein											0		0
CD630_28910	conserved hypothetical protein											0		0
CD630_28920	putative phage protein											0		0
CD630_28930	putative phage protein											0		0
CD630_28940	putative cell wall hydrolase/autolysin											0		0
CD630_28941	putative holin											0		0
CD630_28950	putative phage protein											0		0
CD630_28960	putative phage protein											0		0
CD630_28970	putative phage protein											0		0
CD630_28980	putative phage tail fiber protein											0		0
CD630_28990	putative phage protein											0		0
CD630_29000	putative phage tail protein											0		0
CD630_29010	putative phage protein											0		0
CD630_29020	putative phage protein											0		0
CD630_29030	putative phage tail protein											0		0
CD630_29040	putative phage cell wall hydrolase											0		0
CD630_29050	putative phage tail tape measure protein											0		0
CD630_29060	putative phage protein											0		0
CD630_29070	putative phage lipoprotein											0		0
CD630_29071	putative phage protein											0		0
CD630_29080	putative phage protein											0		0
CD630_29090	putative phage protein											0		0
CD630_29100	putative phage protein											0		0
CD630_29101	putative phage protein											0		0
CD630_29110	putative phage protein											0		0
CD630_29120	putative phage protein											0		0
CD630_29130	putative phage protein											0		0
CD630_29140	putative phage protein											0		0
CD630_29150	putative phage protein											0		0
CD630_29160	putative phage major capsid protein											0		0
CD630_29170	putative scaffold protein											0		0
CD630_29190	putative phage protein											0		0
CD630_29200	putative phage head protein											0		0
CD630_29210	putative phage portal protein											0		0
CD630_29220	putative phage terminase large subunit											0		0
CD630_29230	putative phage protein											0		0
CD630_29240	putative phage protein											0		0
CD630_29250	putative phage protein											0		0
CD630_29260	putative phage protein											0		0
CD630_29270	Transcriptional regulator, Phage-type											0		0
CD630_29280	conserved hypothetical protein											0		0
CD630_29290	putative phage protein											0		0
CD630_29300	putative phage anti-repressor protein											0		0
CD630_29310	putative phage endodeoxyribonuclease RusA-like											0		0
CD630_29320	putative phage protein											0		0
CD630_29330	Hypothetical protein											0		0
CD630_29340	putative phage protein											0		0
CD630_29341	putative phage protein											0		0
CD630_29350	conserved hypothetical protein											0		0
CD630_29360	putative phage protein											0		0
CD630_29370	putative phage protein											0		0
CD630_29380	putative phage protein											0		0
CD630_29390	putative phage protein											0		0
CD630_29400	putative phage protein											0		0
CD630_29410	putative phage single-strand DNA-binding protein											0		0
CD630_29420	putative phage resolvase/integrase											0		0
CD630_29430	putative phage replication protein											0		0
CD630_29440	putative phage essential recombination function protein											0		0
CD630_29450	putative bacteriophage resistance protein											0		0
CD630_29460	putative phage protein											0		0
CD630_29470	putative phage protein											0		0
CD630_29471	Hypothetical protein											0		0
CD630_29480	putative phage protein											0		0
CD630_29490	Transcriptional regulator, Phage-type											0		0
CD630_29500	Transcriptional regulator, HTH-type											0		0
CD630_29510	putative phage protein											0		0
CD630_29520	putative phage site-specific integrase											0		0
CD630_29530	ABC-type transport system, iron-family extracellular solute-binding protein											0		0
CD630_29540	atpD V-type ATP synthase subunit D											0		0
CD630_29550	atpB V-type ATP synthase beta chain (V-type ATPase subunit B)											0		0
CD630_29561	atpF V-type ATP synthase subunit F											0		0
CD630_29570	atpC V-type ATP synthase subunit C											0		0
CD630_29580	atpE V-type ATP synthase subunit E (V-type ATPase subunit E)											0		0
CD630_29600	atpI V-type sodium ATP synthase subunit I											0		0
CD630_29610	uncharacterised protein											0		0
CD630_29620	conserved hypothetical protein											0		0
CD630_29650	putative signaling protein											0		0
CD630_29661	conserved hypothetical protein											0		0
CD630_29670	spoVFB Dipicolinate synthase subunit B											0		0
CD630_29680	spoVFA Dipicolinate synthase subunit A											0		0
CD630_29690	putative AMP-binding protein											0		0
CD630_29700	putative thiolase											0		0
CD630_29710	bioY Biotin synthase											0		0
CD630_29730	putative acetyltransferase											0		0
CD630_29740	conserved hypothetical protein											0		0
CD630_29750	putative CRISPR-associated Cas2 family protein											0		0
CD630_29760	putative CRISPR-associated Cas1 family protein											0		0
CD630_29770	putative CRISPR-associated Cas4 family protein											0		0
CD630_29780	putative CRISPR-associated Cas3 family helicase											0		0
CD630_29790	putative CRISPR-associated Cas5 family protein											0		0
CD630_29830	putative Helix-Turn-Helix DNA-binding protein											0		0
CD630_29840	ABC-type transport system, permease											0		0
CD630_29850	ABC-type transport system, ATP-binding protein											0		0
CD630_29860	uppP2 Undecaprenyl-diphosphatase 2 (Undecaprenyl pyrophosphate phosphatase 2) (Bacitracin resistance protein 2)											0		0
CD630_29870	Two-component sensor histidine kinase											0		0
CD630_29900	ssuB2 ABC-type transport system, sulfonate-family ATP-binding protein											0		0
CD630_29910	ssuC2 ABC-type transport system, sulfonate-family permease											0		0
CD630_29920	conserved hypothetical protein											0		0
CD630_29930	conserved hypothetical protein											0		0
CD630_29940	nrdF Ribonucleoside-diphosphate reductase subunit beta (Ribonucleotide reductase small subunit)											0		0
CD630_29960	conserved hypothetical protein											0		0
CD630_29980	ABC-type transport system, iron-family permease											0		0
CD630_30000	dapA1 Dihydrodipicolinate synthase 1											0		0
CD630_30010	putative hydrolase/isomerase/hydratase											0		0
CD630_30020	uxaA D-galactate dehydratase/Altronate hydrolase											0		0
CD630_30030	putative N-terminus region of carbohydrate hydrolase, SAF domain											0		0
CD630_30040	kdgT2 2-keto-3-deoxygluconate permease 2											0		0
CD630_30060	Alcohol dehydrogenase											0		0
CD630_30070	uncharacterised protein with SH3 domain											0		0
CD630_30110	Transcriptional regulator, HxlR family DUF24											0		0
CD630_30170	putative glucose uptake protein											0		0
CD630_30190	putative transporter											0		0
CD630_30220	conserved hypothetical protein											0		0
CD630_30230	conserved hypothetical protein											0		0
CD630_30240	uncharacterised protein											0		0
CD630_30250	putative ferredoxin, iron-sulphur domain-containing protein											0		0
CD630_30260	conserved hypothetical protein											0		0
CD630_30280	putative phosphosugar isomerase											0		0
CD630_30290	malY Bifunctional protein: cystathionine beta-lyase / repressor											0		0
CD630_30300	PTS system, glucose-like IIBC component											0		0
CD630_30320	putative aminotransferase											0		0
CD630_30340	Transcriptional regulator, TrmB family											0		0
CD630_30370	Transcriptional regulator, CarD family											0		0
CD630_30380	uncharacterised protein											0		0
CD630_30390	putative ATPase											0		0
CD630_30400	conserved hypothetical protein											0		0
CD630_30420	putative membrane protein											0		0
CD630_30430	conserved hypothetical protein											0		0
CD630_30440	Transcriptional regulator, RpiR family											0		0
CD630_30450	putative ATPase, BadF/BadG/BcrA/BcrD type											0		0
CD630_30460	murQ N-acetylmuramic acid 6-phosphate etherase											0		0
CD630_30470	conserved hypothetical protein											0		0
CD630_30480	PTS system, lactose/cellobiose-family IIC membrane component											0		0
CD630_30490	PTS system, lactose/cellobiose-family IIB subunit											0		0
CD630_30500	putative membrane protein											0		0
CD630_30510	anmK Anhydro-N-acetylmuramic acid kinase (AnhMurNAc kinase)											0		0
CD630_30530	Two-component sensor histidine kinase											0		0
CD630_30540	Two-component response regulator											0		0
CD630_30550	ABC-type transport system, permease											0		0
CD630_30560	ABC-type transport system, ATP-binding protein											0		0
CD630_30570	Transporter, Major Facilitator Superfamily (MFS)											0		0
CD630_30580	PTS system, alpha-glucoside-specific IIA component											0		0
CD630_30590	putative membrane protein											0		0
CD630_30600	Phospho-alpha-glucosidase											0		0
CD630_30610	PTS system, alpha-glucoside-specific IIBC component											0		0
CD630_30630	putative peptidase, S41 family											0		0
CD630_30650	xylB Xylulose kinase											0		0
CD630_30670	xynA PTS system, xyloside-specific IIA component											0		0
CD630_30690	xynD PTS system, xyloside-specific IID component											0		0
CD630_30700	xynC PTS system, xyloside-specific IIC component											0		0
CD630_30710	Glycosyl hydrolase											0		0
CD630_30740	tagatose-bisphosphate aldolase											0		0
CD630_30750	tagABC PTS system, tagatose-specific IIABC component											0		0
CD630_30760	tagK Tagatose-6-phosphate kinase											0		0
CD630_30770	Transcriptional regulator, RpiR family											0		0
CD630_30780	putative membrane protein											0		0
CD630_30790	bglA1 6-phospho-beta-glucosidase, bglA1											0		0
CD630_30800	PTS system, lactose/cellobiose-family IIA component											0		0
CD630_30810	PTS system, lactose/cellobiose-family IIC component											0		0
CD630_30820	PTS system, lactose/cellobiose-family IIB component											0		0
CD630_30830	Transcription antiterminator, PTS operon regulator											0		0
CD630_30850	mngB Alpha-mannosidase											0		0
CD630_30860	mngA PTS system, 2-O-a-mannosyl-D-glycerate-specific IIABC component											0		0
CD630_30870	Transcriptional regulator, RpiR family											0		0
CD630_30880	putative cellobiose-phosphate degrading protein											0		0
CD630_30890	PTS system, glucose-like IIBC component											0		0
CD630_30900	treR Transcriptional regulator, GntR family											0		0
CD630_30910	treA Trehalose-6-phosphate hydrolase											0		0
CD630_30920	putative amino acid permease											0		0
CD630_30930	putative gamma-glutamyl-gamma-aminobutyrate hydrolase											0		0
CD630_30940	Transcriptional regulator, sigma-54-dependent											0		0
CD630_30941	conserved hypothetical protein											0		0
CD630_30960	bglA3 6-phospho-beta-glucosidase, bglA3											0		0
CD630_30970	bglF2 PTS system, beta-glucoside-specific IIABC component, bglF2											0		0
CD630_31000	putative C4-dicarboxylate anaerobic carrier,DcuC family											0		0
CD630_31001	conserved hypothetical protein											0		0
CD630_31010	PTS system, glucose-like IIBC component											0		0
CD630_31020	putative peptidase, M20 family, peptidase V related											0		0
CD630_31040	putative hydrolase, HAD superfamily, IIB subfamily; putative sugar phosphatase											0		0
CD630_31050	putative iron-containing alcohol dehydrogenase											0		0
CD630_31060	Transaldolase											0		0
CD630_31070	Transcription antiterminator, PTS operon regulator											0		0
CD630_31080	putative membrane protein											0		0
CD630_31090	putative pentose-5-phosphate 3-epimerase											0		0
CD630_31100	6-phosphofructokinase											0		0
CD630_31120	putative peptidase, M20D family											0		0
CD630_31130	putative amidohydrolase											0		0
CD630_31140	putative membrane protein											0		0
CD630_31180	conserved hypothetical protein											0		0
CD630_31200	Transcriptional regulator, AbrB family											0		0
CD630_31201	conserved hypothetical protein											0		0
CD630_31210	putative flavodoxin/nitric oxide synthase											0		0
CD630_31220	Transcriptional regulator, ArsR family											0		0
CD630_31230	4fe-4s binding domain protein											0		0
CD630_31250	bglF4 PTS system, beta-glucoside-specific IIABC component, bglF4											0		0
CD630_31260	bglG3 Transcription antiterminator, PTS operon regulator, bglG3											0		0
CD630_31270	PTS system, beta-glucoside-like IIBC component											0		0
CD630_31280	pgmB1 Beta-phosphoglucomutase (beta-D-Glucose 1,6-phosphomutase)											0		0
CD630_31300	bglA6 6-phospho-beta-glucosidase, bglA6											0		0
CD630_31310	Transcriptional regulator, AraC family											0		0
CD630_31320	PTS system, fructose-like IIA component											0		0
CD630_31330	Transcription antiterminator, PTS operon regulator											0		0
CD630_31340	PTS system, fructose-like IIABC component											0		0
CD630_31350	putative fructose-1-6-bisphosphate aldolase											0		0
CD630_31360	bglA7 6-phospho-beta-glucosidase, bglA7											0		0
CD630_31370	bglF5 PTS system, beta-glucoside-specific IIABC component, bglF5											0		0
CD630_31380	bglG4 Transcription antiterminator, PTS operon regulator, bglG4											0		0
CD630_31390	Transcriptional regulator, Phage-type											0		0
CD630_31400	putative membrane protein											0		0
CD630_31410	putative membrane protein											0		0
CD630_31430	putative ThiJ/pfpI family protein											0		0
CD630_31440	Transcriptional regulator, DeoR family											0		0
CD630_31450	putative serine-aspartate repeat-containing protein SdrF											0		0
CD630_31470	putative DNA-methyltransferase											0		0
CD630_31480	Hypothetical protein											0		0
CD630_31490	DNA helicase											0		0
CD630_31500	conserved hypothetical protein											0		0
CD630_31501	conserved hypothetical protein											0		0
CD630_31510	putative phage protein											0		0
CD630_31520	conserved hypothetical protein											0		0
CD630_31521	Transcriptional regulator, Phage-type											0		0
CD630_31530	Transcriptional regulator, Phage-type											0		0
CD630_31540	Transcriptional regulator, Phage-type											0		0
CD630_31550	putative Fic/Doc-related protein											0		0
CD630_31563	conserved hypothetical protein											0		0
CD630_31562	conserved hypothetical protein											0		0
CD630_31590	putative FemA-like peptidoglycan biosynthesis protein											0		0
CD630_31600	ABC-type transport system, multidrug-family permease											0		0
CD630_31610	ABC-type transport system, multidrug-family permease											0		0
CD630_31620	ABC-type transport system, multidrug-family ATP-binding protein											0		0
CD630_31630	conserved hypothetical protein											0		0
CD630_31650	uncharacterised protein											0		0
CD630_31660	Transcriptional regulator, hxlR family											0		0
CD630_31680	conserved hypothetical protein											0		0
CD630_31690	putative malate transporter											0		0
CD630_31691	secG Protein-export membrane protein SecG											0		0
CD630_31760	rpoN RNA polymerase sigma-54 factor											0		0
CD630_31780	D-hydantoinase (Dihydropyrimidinase)											0		0
CD630_31790	pyrD2 Dihydroorotate dehydrogenase, catalytic subunit											0		0
CD630_31800	putative purine permease											0		0
CD630_31820	putative D-aminoacylase											0		0
CD630_31860	Transcriptional regulator, sigma-54-dependent											0		0
CD630_31870	tdcF putative regulatory endoribonuclease											0		0
CD630_31871	conserved hypothetical protein											0		0
CD630_31880	uncharacterised protein											0		0
CD630_31900	Transcriptional regulator, MerR family											0		0
CD630_31910	putative oxidoreductase											0		0
CD630_31920	cwp21 putative cell surface peptidase, M4 family-cwp20											0		0
CD630_31930	putative phage-related protein											0		0
CD630_31940	Transcriptional regulator, AraC family											0		0
CD630_31960	putative penicillin-binding protein											0		0
CD630_31970	Transcriptional regulator, MerR family											0		0
CD630_31980	cme Multidrug resistance protein Cme; Transporter,Major Facilitator Superfamily (MFS)											0		0
CD630_31990	ABC-type transport system, multidrug-family permease											0		0
CD630_32000	ABC-type transport system, multidrug-family permease											0		0
CD630_32010	ABC-type transport system, multidrug-family ATP-binding protein											0		0
CD630_32020	Two-component sensor histidine kinase											0		0
CD630_32030	Two-component response regulator											0		0
CD630_32040	putative membrane protein											0		0
CD630_32060	putative membrane protein											0		0
CD630_32070	putative multi antimicrobial extrusion protein,MatE family											0		0
CD630_32080	Transcriptional regulator, MarR family											0		0
CD630_32090	Transcriptional regulator, PadR family											0		0
CD630_32100	conserved hypothetical protein											0		0
CD630_32110	conserved hypothetical protein											0		0
CD630_32130	conserved hypothetical protein											0		0
CD630_32140	Transcriptional regulator, AraC family											0		0
CD630_32150	ABC-type transport system, glycine betaine/carnitine/choline ATP-binding protein											0		0
CD630_32160	ABC-type transport system, glycine betaine/carnitine/choline permease											0		0
CD630_32180	conserved hypothetical protein											0		0
CD630_32300	bclA2 putative exosporium glycoprotein											0		0
CD630_32320	conserved hypothetical protein, UPF0597 family											0		0
CD630_32330	putative sigma-54 interacting protein											0		0
CD630_32340	conserved hypothetical protein											0		0
CD630_32350	ssb Single-stranded DNA-binding protein											0		0
CD630_32360	putative membrane protein											0		0
CD630_32380	prdE2 proline reductase prdE-like											0		0
CD630_32390	prdE Proline reductase PrdE											0		0
CD630_32400	prdD Proline reductase PrdD											0		0
CD630_32410	prdB Proline reductase (selenocysteine)											0		0
CD630_32430	conserved hypothetical protein											0		0
CD630_32460	putative surface protein											0		0
CD630_32471	conserved hypothetical protein											0		0
CD630_32480	Polysaccharide deacetylase											0		0
CD630_32490	sspB Small, acid-soluble spore protein beta											0		0
CD630_32510	putative dehydrogenase											0		0
CD630_32540	putative peptidase, S8 or S52 family											0		0
CD630_32550	rgaR Two-component response regulator VirR-like											0		0
CD630_32561	conserved hypothetical protein											0		0
CD630_32570	putative polysaccharide deacetylase											0		0
CD630_32580	Iron hydrogenase											0		0
CD630_32590	putative membrane protein											0		0
CD630_32600	phoU Phosphate uptake regulator, PhoU											0		0
CD630_32610	pstB ABC-type transport system, phosphate-specific ATP-binding											0		0
CD630_32620	pstA ABC-type transport system, phosphate-specific permease											0		0
CD630_32630	pstC ABC-type transport system, phosphate-specific permease											0		0
CD630_32660	Two-component sensor histidine kinase											0		0
CD630_32670	Two-component response regulator											0		0
CD630_32680	pstS ABC-type transport system, phosphate extracellular solute-binding protein											0		0
CD630_32700	putative magnesium transport ATPase, MgtC/SapB family											0		0
CD630_32720	putative membrane protein											0		0
CD630_32730	feoA4 Ferrous iron transport protein											0		0
CD630_32740	feoB2 Ferrous iron transport protein B											0		0
CD630_32750	putative phosphosugar isomerase											0		0
CD630_32760	PTS system, mannose/fructose/sorbose IID component											0		0
CD630_32770	PTS system, mannose/fructose/sorbose IIC component											0		0
CD630_32780	PTS system, mannose/fructose/sorbose IIA component											0		0
CD630_32790	PTS system, mannose/fructose/sorbose IIB component											0		0
CD630_32800	Transcription antiterminator, PTS operon regulator											0		0
CD630_32910	conserved hypothetical protein											0		0
CD630_32920	conserved hypothetical protein											0		0
CD630_32930	putative pilus assembly protein											0		0
CD630_32940	putative type IV pilin PilA											0		0
CD630_32950	putative type II secretion system protein											0		0
CD630_32960	putative pilus assembly ATPase											0		0
CD630_32970	conserved hypothetical protein											0		0
CD630_32980	putative ATP/GTP-binding protein											0		0
CD630_32990	Transporter, Major Facilitator Superfamily (MFS)											0		0
CD630_33020	chrA Chromate transport protein ChrA											0		0
CD630_33030	chrA' Chromate transport protein ChrA'											0		0
CD630_33120	Transporter, Major Facilitator Superfamily (MFS)											0		0
CD630_33130	hydN1 putative oxidoreductase, Fe-S subunit											0		0
CD630_33151	conserved hypothetical protein											0		0
CD630_33160	fdhD Formate dehydrogenase formation protein											0		0
CD630_33170	fdhF Formate dehydrogenase-H (selenocysteine)											0		0
CD630_33190	putative membrane protein											0		0
CD630_33200	cprR Two-component response regulator											0		0
CD630_33210	conserved hypothetical protein											0		0
CD630_33220	conserved hypothetical protein											0		0
CD630_33240	conserved hypothetical protein											0		0
CD630_33250	conserved hypothetical protein											0		0
CD630_33260	Integrase, lambdoid phage family Tn916-like,CTn6-Orf1											0		0
CD630_33270	putative conjugative transposon protein Tn916-like, CTn6-Orf2											0		0
CD630_33271	putative conjugative transposon protein Tn916-like, CTn6-Orf3											0		0
CD630_33280	putative conjugative transposon protein Tn916-like, CTn6-Orf4											0		0
CD630_33290	putative RNA polymerase sigma factor Tn916-like,CTn6-Orf5											0		0
CD630_33300	Transcriptional regulator, HTH-type Tn916-like,CTn6-Orf6											0		0
CD630_33310	putative conjugative transposon protein Tn916-like, CTn6-Orf7											0		0
CD630_33320	Transcriptional regulator, TetR family; Tn916-like, CTn6-Orf8											0		0
CD630_33330	putative conjugative transposon protein Tn916-like, CTn6-Orf9											0		0
CD630_33331	putative conjugative transposon protein Tn916-like, CTn6-Orf10											0		0
CD630_33340	putative transcriptional regulator Tn916-like,CTn6-Orf11											0		0
CD630_33350	putative conjugative transposon protein Tn916-like, CTn6-Orf12											0		0
CD630_33360	putative cell wall hydrolase Tn916-like,CTn6-Orf13											0		0
CD630_33370	putative membrane protein Tn916-like,CTn6-Orf14											0		0
CD630_33380	putative ATPase Tn916-like, CTn6-Orf15											0		0
CD630_33390	putative conjugative transposon protein Tn916-like, CTn6-Orf16											0		0
CD630_33400	putative antirestriction protein Tn916-like,CTn6-Orf17											0		0
CD630_33420	putative conjugative transposon protein Tn916-like, CTn6-Orf19											0		0
CD630_33421	putative conjugative transposon protein Tn916-like, CTn6-Orf20											0		0
CD630_33430	putative replication initiation factor Tn916-like, CTn6-Orf21											0		0
CD630_33440	putative cell-division FtsK/SpoIIIE-family protein Tn916-like, CTn6-Orf22											0		0
CD630_33450	putative conjugative transposon protein Tn916-like, CTn6-Orf23											0		0
CD630_33460	putative conjugative transposon protein DUF961 family Tn916-like, CTn6-Orf24											0		0
CD630_33470	putative membrane protein											0		0
CD630_33480	conserved hypothetical protein											0		0
CD630_33490	bclA3 Exosporium glycoprotein BclA3											0		0
CD630_33500	putative glycosyl transferase, family 2											0		0
CD630_33510	clpP2 ATP-dependent Clp protease proteolytic subunit 2 (Endopeptidase Clp 2)											0		0
CD630_33520	Transcriptional regulator, AraC family											0		0
CD630_33530	Transcriptional regulator, GntR family											0		0
CD630_33560	Transcriptional regulator, hxlR family											0		0
CD630_33570	putative protease/amidase											0		0
CD630_33581	conserved hypothetical protein											0		0
CD630_33590	ABC-type transport system, ATP-binding protein											0		0
CD630_33600	Two-component response regulator											0		0
CD630_33610	putative drug/sodium antiporter, MATE family											0		0
CD630_33620	ABC-type transport system, multidrug-family permease											0		0
CD630_33630	ABC-type transport system, multidrug-family permease											0		0
CD630_33640	ABC-type transport system, multidrug-family ATP-binding protein											0		0
CD630_33660	putative exported protein											0		0
CD630_33680	putative ribosome biogenesis GTPase RsgA; putative EngC-like GTPase											0		0
CD630_33681	putative zinc finger protein											0		0
CD630_33682	conserved hypothetical protein											0		0
CD630_33690	conserved hypothetical protein											0		0
CD630_33701	putative conjugative transposon protein Tn916-like, CTn7-Orf2											0		0
CD630_33710	putative conjugative transposon protein Tn916-like, CTn7-Orf3											0		0
CD630_33720	putative conjugative transposon protein Tn916-like, CTn7-Orf4											0		0
CD630_33721	putative conjugative transposon protein Tn916-like, CTn7-Orf5											0		0
CD630_33722	putative conjugative transposon protein Tn916-like, CTn7-Orf6											0		0
CD630_33730	mgtA Magnesium-transporting ATPase, P-type 1; Tn916-like, CTn7-Orf7											0		0
CD630_33740	putative conjugative transposon protein Tn916-like, CTn7-Orf8											0		0
CD630_33741	putative conjugative transposon protein Tn916-like, CTn7-Orf9											0		0
CD630_33750	mgtC Magnesium-transporting ATPase protein C; Tn916-like, CTn7-Orf10											0		0
CD630_33760	putative transcriptional regulator Tn916-like,CTn7-Orf11											0		0
CD630_33770	mgtA1 Magnesium-transporting ATPase, P-type 1; Tn916-like, CTn7-Orf12											0		0
CD630_33780	putative conjugative transposon protein Tn916-like, CTn7-Orf13											0		0
CD630_33790	putative conjugative transposon protein Tn916-like, CTn7-Orf15											0		0
CD630_33800	putative cell wall hydrolase Tn916-like,CTn7-Orf16											0		0
CD630_33830	putative ATPase Tn916-like, CTn7-Orf19											0		0
CD630_33840	putative conjugative transposon protein Tn916-like, CTn7-Orf20											0		0
CD630_33850	putative antirestriction protein Tn916-like,CTn7-Orf21											0		0
CD630_33860	putative antirestriction protein Tn916-like,CTn7-Orf22											0		0
CD630_33861	putative conjugative transposon protein Tn916-like, CTn7-Orf23											0		0
CD630_33870	putative conjugative transposon protein Tn916-like, CTn7-Orf24											0		0
CD630_33871	putative conjugative transposon protein Tn916-like, CTn7-Orf25											0		0
CD630_33880	putative replication initiation factor Tn916-like, CTn7-Orf27											0		0
CD630_33890	putative cell-division FtsK/SpoIIIE-family protein Tn916-like, CTn7-Orf28											0		0
CD630_33900	putative conjugative transposon protein DUF961 family Tn196-like, CTn7-Orf29											0		0
CD630_33910	putative conjugative transposon protein DUF961 family Tn916-like, CTn7-Orf30											0		0
CD630_33911	conserved hypothetical protein											0		0
CD630_33920	putative cell surface protein											0		0
CD630_34010	putative phosphoesterase											0		0
CD630_34030	putative formate/nitrite transporter											0		0
CD630_34140	ABC-type transport system, sugar-family extracellular solute-binding protein											0		0
CD630_34150	ABC-type transport system, sugar-family permease											0		0
CD630_34160	ABC-type transport system, sugar-family permease											0		0
CD630_34170	ABC-type transport system, sugar-family ATP-binding protein											0		0
CD630_34180	sirC Precorrin-2 dehydrogenase											0		0
CD630_34250	cbiG Cobalamin biosynthesis protein CbiG											0		0
CD630_34310	putative cobalamin biosynthesis L-threonine PduX-like kinase											0		0
CD630_34330	cbiB Cobalamin biosynthesis protein CbiB, CobD/CbiB family											0		0
CD630_34360	cobC Cobalamin biosynthesis phosphoglycerate mutase CobC											0		0
CD630_34370	cobS Cobalamin synthase CobS (Cobalamin-5-phosphate synthase)											0		0
CD630_34380	cobU Bifunctional adenosylcobalamin biosynthesis protein CobU [Adenosylcobinamide kinase; Adenosylcobinamide-phosphate guanylyltransferase]											0		0
CD630_34391	uncharacterised protein											0		0
CD630_34392	conserved hypothetical protein											0		0
CD630_34410	putative pyridoxal phosphate-dependent transferase (PLP-dependent transferase)											0		0
CD630_34420	putative peptidase, M24 family											0		0
CD630_34430	PTS system, lactose/cellobiose-family IIC component											0		0
CD630_34440	PTS system, lactose/cellobiose-family IIB component											0		0
CD630_34450	PTS system, lactose/cellobiose-family IIA component											0		0
CD630_34460	Aminopeptidase, M42 family											0		0
CD630_34470	Transcription antiterminator, PTS operon regulator											0		0
CD630_34480	putative ketose-bisphophate aldolase class II; putative tagatose-bisphosphate aldolase GatY											0		0
CD630_34490	putative phosphosugar isomerase; putative tagatose-6-phosphate ketose/aldose isomerase AgaS											0		0
CD630_34510	putative carbohydrate/purine kinase; putative tagatose-6-phosphate kinase LacC											0		0
CD630_34520	Transcriptional regulator, GntR family											0		0
CD630_34531	conserved hypothetical protein											0		0
CD630_34532	conserved hypothetical protein											0		0
CD630_34540	putative nucleotide-binding protein											0		0
CD630_34570	uncharacterised protein											0		0
CD630_34610	EndoA Endoribonuclease toxin											0		0
CD630_34620	putative antitoxin EndoAI											0		0
CD630_34640	putative lipoprotein											0		0
CD630_34660	acpS Holo-[acyl-carrier-protein] synthase											0		0
CD630_34730	atpC2 ATP synthase subunit c (ATP synthase F0 sector subunit c)											0		0
CD630_34740	atpA2 ATP synthase A chain (ATP synthase F0 sector subunit a)											0		0
CD630_34750	atpI2 ATP synthase protein I (ATP synthase F0 sector subunit I)											0		0
CD630_34760	atpZ ATP synthase transporter protein AtpZ											0		0
CD630_34780	conserved hypothetical protein											0		0
CD630_34830	putative zinc/iron permease											0		0
CD630_34900	spoIIE stage II sporulation protein											0		0
CD630_34920	Septum formation initiation protein											0		0
CD630_34930	putative membrane protein											0		0
CD630_34940	putative spore protein											0		0
CD630_34950	putative RNA-binding S4 domain-containing protein											0		0
CD630_34990	spoVT Stage V sporulation protein T											0		0
CD630_35030	putative type IV prepilin leader peptidase											0		0
CD630_35040	putative type IV prepilin peptidase, A24A family											0		0
CD630_35050	putative twitching motility protein PilT											0		0
CD630_35060	conserved hypothetical protein											0		0
CD630_35070	putative type IV pilin											0		0
CD630_35080	putative type IV pilin											0		0
CD630_35090	putative type IV pilus assembly protein											0		0
CD630_35100	putative membrane protein											0		0
CD630_35110	putative type IV pilus secretion protein											0		0
CD630_35120	putative type IV pilus transporter system,ATP-binding											0		0
CD630_35190	conserved hypothetical protein											0		0
CD630_35200	putative cation efflux protein											0		0
CD630_35220	uncharacterised protein											0		0
CD630_35250	ABC-type transport system, iron-family extracellular solute-binding protein											0		0
CD630_35260	ABC-type transport system, iron-family permease											0		0
CD630_35270	ABC-type transport system, iron-family ATP-binding protein											0		0
CD630_35280	ABC-type transport system, iron-family extracellular solute-binding protein											0		0
CD630_35290	ABC-type transport system, iron-family permease											0		0
CD630_35300	ABC-type transport system, iron-family ATP-binding protein											0		0
CD630_35310	putative polymerase/histidinol phosphatase-like											0		0
CD630_35320	phnM putative carbon-phosphorus lyase complex subunit											0		0
CD630_35330	phnL ABC-type transport system, phosphonate-specific ATP-binding protein											0		0
CD630_35340	phnK ABC-type transport system, phosphonate-specific ATP-binding protein											0		0
CD630_35350	phnJ putative phosphonate metabolism protein											0		0
CD630_35360	phnI putative phosphonate metabolism protein											0		0
CD630_35370	phnH putative phosphonate metabolism protein											0		0
CD630_35380	phnG putative phosphonate metabolism protein											0		0
CD630_35410	spmB Spore maturation protein B											0		0
CD630_35420	spmA Spore maturation protein A											0		0
CD630_35450	conserved hypothetical protein											0		0
CD630_35510	putative arginine decarboxylase											0		0
CD630_35511	putative membrane protein											0		0
CD630_35512	conserved hypothetical protein											0		0
CD630_35560	putative membrane protein											0		0
CD630_35580	birA BirA bifunctional protein (Includes: biotin operon repressor and biotin--[acetyl-CoA-carboxylase] synthetase)											0		0
CD630_35630	putative spore cortex-lytic hydrolase											0		0
CD630_35640	spoIIR Pro-sigma(E) endopeptidase (stage II sporulation)											0		0
CD630_35670	sipL spore coat protein											0		0
CD630_35680	conserved hypothetical protein											0		0
CD630_35720	conserved hypothetical protein											0		0
CD630_35730	conserved hypothetical protein											0		0
CD630_35740	conserved hypothetical protein											0		0
CD630_35750	putative sodium:solute symporter											0		0
CD630_35760	Transporter, Major Facilitator Superfamily (MFS)											0		0
CD630_35770	mdeA methionine gamma-lyase											0		0
CD630_35780	Resolvase											0		0
CD630_35790	conserved hypothetical protein											0		0
CD630_35800	uncharacterised protein											0		0
CD630_35830	Transcriptional regulator, MerR family											0		0
CD630_35840	ABC-type transport system, permease											0		0
CD630_35850	ABC-type transport system, ATP-binding protein											0		0
CD630_35860	Two-component sensor histidine kinase											0		0
CD630_35870	Two-component response regulator, CheY family											0		0
CD630_35970	putative S-adenosyl-L-methionine dependent methionine synthase											0		0
CD630_35990	Two-component sensor histidine kinase											0		0
CD630_36030	putative phosphoesterase											0		0
CD630_36060	putative hydrolase											0		0
CD630_36130	uncharacterised protein											0		0
CD630_36140	conserved hypothetical protein, DUF1130 family											0		0
CD630_36160	Na(+)/H(+) antiporter											0		0
CD630_36170	conserved hypothetical protein											0		0
CD630_36200	uncharacterised protein											0		0
CD630_36210	pentapeptide repeat protein											0		0
CD630_36220	conserved hypothetical protein, PhnA family											0		0
CD630_36230	ABC-type transport system, ATP-binding protein											0		0
CD630_36240	ABC-type transport system, permease											0		0
CD630_36250	putative signaling protein											0		0
CD630_36260	putative 4-hydroxy-2-oxoglutarate aldolase											0		0
CD630_36270	dapA4 Dihydrodipicolinate synthase 4 (DHDPS)											0		0
CD630_36280	putative phosphosugar isomerase											0		0
CD630_36290	PTS system, fructose/mannitol-family IIC component											0		0
CD630_36310	Transcription antiterminator, PTS operon regulator											0		0
CD630_36320	putative isochorismatase (2,3 dihydro-2,3 dihydroxybenzoate synthase)											0		0
CD630_36330	putative membrane protein											0		0
CD630_36340	Transcriptional regulator, MerR family											0		0
CD630_36350	conserved hypothetical protein											0		0
CD630_36360	putative membrane protein											0		0
CD630_36361	conserved hypothetical protein											0		0
CD630_36370	putative NADPH-dependent FMN reductase											0		0
CD630_36390	Transcriptional regulator, LysR family											0		0
CD630_36400	putative ribokinase family sugar kinase											0		0
CD630_36410	conserved hypothetical protein											0		0
CD630_36430	Dihydroorotase											0		0
CD630_36440	conserved hypothetical protein											0		0
CD630_36480	licB PTS system, lichenan-specific IIB component											0		0
CD630_36520	putative peptidase, M1 family											0		0
CD630_36600	putative membrane protein											0		0
CD630_36781	conserved hypothetical protein											0		0
CD630_36800	rpmH 50S ribosomal protein L34											0		0
